# Fully Modified SpyCas9 Guide RNAs Enable Robust Genome Editing In Cells and In Vivo

**DOI:** 10.64898/2026.05.28.725424

**Authors:** Kim Anh Vu, Han Zhang, Nadia Amrani, Gitali Devi, Nicholas Gaston, Jonathan Lee, Stacy A. Maitland, Zexiang Chen, Dimas Echeverria, Pengpeng Liu, Karthikeyan Ponnienselvan, Matthew B. Hanlon, Connor Lucas, Kevin Luk, Jacquelyn Sousa, David Cooper, Alyxandr Srnka, Julia M. Rembetsy-Brown, Aditya Valji Ansodaria, Nathan Bamidele, Aamir Mir, Ken Yamada, Julia F. Alterman, Anastasia Khvorova, Scot A. Wolfe, Erik J. Sontheimer, Jonathan K. Watts

## Abstract

Precision engineering of CRISPR/Cas9 components has advanced genome editing toward therapeutic applications. Completely chemically stabilized guide RNAs (gRNAs) have the potential to improve *in vivo* editing efficacy while enabling greater flexibility in delivery strategies. However, previous generations of fully modified guides have been associated with reduced Cas9 activity. Here, we employed an iterative, structure-guided optimization strategy to systematically introduce chemical modifications at each position of SpyCas9 gRNAs. Extending beyond commonly used nucleotide modifications, we incorporated 2’-amino-RNA, 4’-thio-RNA, and extended nucleic acid (exNA) to generate gRNA designs in which 90-100% of the nucleotides are sugar- or backbone-modified. Although certain modification patterns exhibit sequence-dependent variability, we have established a growing repertoire of guides that consistently maintain or enhance editing efficacy when applied both *in vitro* and *in vivo*. Collectively, our heavily and fully modified gRNAs hold potential for applications in nuclease editing, base editing, and other genome editing tools.

**Graphical abstract:** 

## Supplementary Tables for "Fully Modified SpyCas9 Guide RNAs Enable Robust Genome Editing In Cells and In Vivo"

### Sheet: crRNAs
Name	Sequence with Chemical Modifications	Ɛ (L/mol·cm)	MW (g/mol)		LEGEND	Nomenclature
TLR1-C20	(mG)#(mG)#(mU)#(mG)(mA)(mG)(mC)(mU)(mC)(mU)(fU)(fA)(fU)(fU)(rU)#(rG)#(fC)(fG)(rU)#(mA)(mG)(rU)#(rU)#(rU)#(fU)(fA)(mG)(mA)(mG)(mC)(mU)(mA)(mU)#(mG)#(mC)#(mU)	352710	12001.1		Standard 2'-deoxyribonucleosides
TLR1-C23	(mG)#(mG)#(mU)#(mG)(mA)(mG)(mC)(mU)(mC)(mU)(fU)(fA)(fU)(fU)(fU)#(rG)#(fC)(fG)(rU)#(mA)(mG)(rU)#(rU)#(rU)#(fU)(fA)(mG)(mA)(mG)(mC)(mU)(mA)(mU)#(mG)#(mC)#(mU)	352710	12003		dA	(dA)
TLR1-C24	(mG)#(mG)#(mU)#(mG)(mA)(mG)(mC)(mU)(mC)(mU)(fU)(fA)(fU)(fU)(rU)#(fG)#(fC)(fG)(rU)#(mA)(mG)(rU)#(rU)#(rU)#(fU)(fA)(mG)(mA)(mG)(mC)(mU)(mA)(mU)#(mG)#(mC)#(mU)	352710	12003		dC	(dC)
TLR1-C25	(mG)#(mG)#(mU)#(mG)(mA)(mG)(mC)(mU)(mC)(mU)(fU)(fA)(fU)(fU)(rU)#(rG)#(fC)(fG)(fU)#(mA)(mG)(rU)#(rU)#(rU)#(fU)(fA)(mG)(mA)(mG)(mC)(mU)(mA)(mU)#(mG)#(mC)#(mU)	352710	12003		dG	(dG)
TLR1-C26	(mG)#(mG)#(mU)#(mG)(mA)(mG)(mC)(mU)(mC)(mU)(fU)(fA)(fU)(fU)(rU)#(rG)#(fC)(fG)(rU)#(mA)(mG)(fU)#(rU)#(rU)#(fU)(fA)(mG)(mA)(mG)(mC)(mU)(mA)(mU)#(mG)#(mC)#(mU)	352710	12003		dT	(dT)
TLR1-C27	(mG)#(mG)#(mU)#(mG)(mA)(mG)(mC)(mU)(mC)(mU)(fU)(fA)(fU)(fU)(rU)#(rG)#(fC)(fG)(rU)#(mA)(mG)(rU)#(fU)#(rU)#(fU)(fA)(mG)(mA)(mG)(mC)(mU)(mA)(mU)#(mG)#(mC)#(mU)	352710	12003		Standard ribonucleosides
TLR1-C28	(mG)#(mG)#(mU)#(mG)(mA)(mG)(mC)(mU)(mC)(mU)(fU)(fA)(fU)(fU)(rU)#(rG)#(fC)(fG)(rU)#(mA)(mG)(rU)#(rU)#(fU)#(fU)(fA)(mG)(mA)(mG)(mC)(mU)(mA)(mU)#(mG)#(mC)#(mU)	352710	12003		rA	(rA)
TLR1-C29	(mG)#(mG)#(mU)#(mG)(mA)(mG)(mC)(mU)(mC)(mU)(fU)(fA)(fU)(fU)(rU)#(fG)(fC)(fG)(fU)(mA)(mG)(fU)(fU)(fU)(fU)(fA)(mG)(mA)(mG)(mC)(mU)(mA)(mU)#(mG)#(mC)#(mU)	352710	11930.7		rC	(rC)
MCV1a-C21	(mG)#(mA)#(mG)#(mA)(mC)(mA)(mA)(mA)(mU)(mC)(fA)(fC)(fC)(fU)(fG)(fC)(fC)(fU)(fC)(mG)(mG)(fU)(fU)(fU)(fU)(fA)(mG)(mA)(mG)(mC)(mU)(mA)(mU)#(mG)#(mC)#(mU)	354960	11903.7		rG	(rG)
MCV1a-C30	(mG)#(mA)#(mG)#(rA)#(rC)#(rA)#(mA)(mA)(mU)(mC)(rA)(rC)(rC)(rU)(rG)(rC)(rC)(rU)(rC)(mG)(mG)(rU)(rU)(rU)(rU)(rA)(mG)(mA)(mG)(mC)(mU)(mA)(mU)#(mG)#(mC)#(mU)	354960	11881.9		rU	(rU)
MCV1a-C31	(mG)#(mA)#(mG)#(rA)#(rC)#(rA)#(mA)(mA)(mU)(mC)(mA)(rC)(rC)(rU)(rG)(rC)(rC)(rU)(rC)(mG)(mG)(rU)(rU)(rU)(rU)(rA)(mG)(mA)(mG)(mC)(mU)(mA)(mU)#(mG)#(mC)#(mU)	354960	11896		2'-modified nucleosides
MCV1a-C32	(mG)#(mA)#(mG)#(rA)#(rC)#(rA)#(mA)(mA)(mU)(mC)(mA)(rC)(mC)(mU)(rG)(rC)(rC)(rU)(rC)(mG)(mG)(rU)(rU)(rU)(rU)(rA)(mG)(mA)(mG)(mC)(mU)(mA)(mU)#(mG)#(mC)#(mU)	354960	11924		2'-OMe A	(mA)
MCV1a-C33	(mG)#(mA)#(mG)#(rA)#(rC)#(rA)#(mA)(mA)(mU)(mC)(rA)#(rC)#(rC)#(rU)#(rG)#(rC)#(rC)#(rU)#(rC)#(mG)(mG)(rU)#(rU)#(rU)#(rU)#(rA)#(mG)(mA)(mG)(mC)(mU)(mA)(mU)#(mG)#(mC)#(mU)	354960	12106.9		2`-OMe C	(mC)
MCV1a-C34	(mG)#(mA)#(mG)#(rA)#(rC)#(rA)#(mA)(mA)(mU)(mC)(rA)#(rC)#(rC)#(rU)#(rG)#(rC)#(rC)#(rU)#(rC)#(mG)(mG)(rU)(rU)(rU)(rU)(rA)(mG)(mA)(mG)(mC)(mU)(mA)(mU)#(mG)#(mC)#(mU)	354960	12026.5		2`-OMe G	(mG)
MCV1a-C35	(mG)#(mA)#(mG)#(rA)#(rC)#(rA)#(mA)(mA)(mU)(mC)(rA)(rC)(rC)(rU)(rG)(rC)(rC)(rU)(rC)(mG)(mG)(rU)(rU)(rU)(mU)(mA)(mG)(mA)(mG)(mC)(mU)(mA)(mU)#(mG)#(mC)#(mU)	354960	11910		2'-OMe U	(mU)
MCV1a-C36	(mG)#(mA)#(mG)#(rA)#(rC)#(rA)#(mA)(mA)(mU)(mC)(rA)#(rC)#(rC)#(rU)#(rG)#(rC)#(rC)#(rU)#(rC)#(mG)(mG)(rU)(rU)(rU)(mU)(mA)(mG)(mA)(mG)(mC)(mU)(mA)(mU)#(mG)#(mC)#(mU)	354960	12054.6		2'-Fluoro A	(fA)
MCV1a-C37	(mG)#(mA)#(mG)#(rA)#(rC)#(rA)#(mA)(mA)(mU)(mC)(fA)(fC)(fC)(fU)(rG)#(rC)#(fC)(fU)(rC)#(mG)(mG)(rU)#(rU)#(rU)#(mU)(mA)(mG)(mA)(mG)(mC)(mU)(mA)(mU)#(mG)#(mC)#(mU)	354960	12018.4		2'-Fluoro C	(fC)
MCV1a-C38	(mG)#(mA)#(mG)#(dA)#(dC)#(dA)#(mA)(mA)(mU)(mC)(fA)(fC)(fC)(fU)(rG)#(rC)#(fC)(fU)(rC)#(mG)(mG)(rU)#(rU)#(rU)#(mU)(mA)(mG)(mA)(mG)(mC)(mU)(mA)(mU)#(mG)#(mC)#(mU)	355140	11970.4		2'-Fluoro G	(fG)
MCV1a-C39	(mG)#(mA)#(mG)#(rA)#(rC)#(rA)#(mA)(mA)(mU)(mC)(fA)(fC)(fC)(fU)(fG)(fC)(fC)(fU)(fC)(mG)(mG)(fU)(fU)(fU)(fU)(fA)(mG)(mA)(mG)(mC)(mU)(mA)(mU)#(mG)#(mC)#(mU)	354960	11909.8		2'-Fluoro U	(fU)
MCV1a-C40	(mG)#(mA)#(mG)#(dA)#(dC)#(dA)#(mA)(mA)(mU)(mC)(fA)(fC)(fC)(fU)(fG)(fC)(fC)(fU)(fC)(mG)(mG)(fU)(fU)(fU)(fU)(fA)(mG)(mA)(mG)(mC)(mU)(mA)(mU)#(mG)#(mC)#(mU)	355140	11861.8		2'-Amino A	(aA)
MCV1a-C41	(mG)#(mA)#(mG)#(mA)(mC)(mA)(mA)(mA)(mU)(mC)(fA)(fC)(fC)(fU)(dG)#(dC)#(fC)(fU)(dC)#(mG)(mG)(rU)#(rU)#(rU)#(fU)(fA)(mG)(mA)(mG)(mC)(mU)(mA)(mU)#(mG)#(mC)#(mU)	355320	11940.2		2'-Amino C	(aC)
MCV1a-C42	(mG)#(mA)#(mG)#(mA)(mC)(mA)(mA)(mA)(mU)(mC)(fA)(fC)(fC)(fU)(rG)#(rC)#(fC)(fU)(rC)#(mG)(mG)(dT)#(dT)#(dT)#(fU)(fA)(mG)(mA)(mG)(mC)(mU)(mA)(mU)#(mG)#(mC)#(mU)	351720	11982.2		2'-Amino G	(aG)
MCV1a-C43	(mG)#(mA)#(mG)#(mA)(mC)(mA)(mA)(mA)(mU)(mC)(fA)(rC)#(fC)(fU)(rG)#(rC)#(fC)(fU)(rC)#(mG)(mG)(rU)#(rU)#(rU)#(fU)(fA)(mG)(mA)(mG)(mC)(mU)(mA)(mU)#(mG)#(mC)#(mU)	354960	12002.2		2'-Amino U	(aU)
MCV1a-C44	(mG)#(mA)#(mG)#(mA)(mC)(mA)(mA)(mA)(mU)(mC)(fA)(dC)#(fC)(fU)(rG)#(rC)#(fC)(fU)(rC)#(mG)(mG)(rU)#(rU)#(rU)#(fU)(fA)(mG)(mA)(mG)(mC)(mU)(mA)(mU)#(mG)#(mC)#(mU)	355140	11986.2		4'-modified nucleosides
MCV1b-C21	(mU)#(mU)#(mU)#(mA)(mC)(mC)(mG)(mU)(mA)(mU)(fU)(fC)(fC)(fA)(fC)(fG)(fA)(fG)(fG)(mC)(mG)(fU)(fU)(fU)(fU)(fA)(mG)(mA)(mG)(mC)(mU)(mA)(mU)#(mG)#(mC)#(mU)	347490	11858.6		4'-thio A	(sA)
MCV1b-C30	(mU)#(mU)#(mU)#(rA)#(rC)#(rC)#(mG)(mU)(mA)(mU)(rU)(rC)(rC)(rA)(rC)(rG)(rA)(rG)(rG)(mC)(mG)(rU)(rU)(rU)(rU)(rA)(mG)(mA)(mG)(mC)(mU)(mA)(mU)#(mG)#(mC)#(mU)	347490	11836.8		4'-thio C	(sC)
MCV1b-C31	(mU)#(mU)#(mU)#(rA)#(rC)#(rC)#(mG)(mU)(mA)(mU)(mU)(rC)(rC)(rA)(rC)(rG)(rA)(rG)(rG)(mC)(mG)(rU)(rU)(rU)(rU)(rA)(mG)(mA)(mG)(mC)(mU)(mA)(mU)#(mG)#(mC)#(mU)	347490	11850.9		4'-thio G	(sG)
MCV1b-C32	(mU)#(mU)#(mU)#(rA)#(rC)#(rC)#(mG)(mU)(mA)(mU)(mU)(rC)(mC)(mA)(rC)(rG)(rA)(rG)(rG)(mC)(mG)(rU)(rU)(rU)(rU)(rA)(mG)(mA)(mG)(mC)(mU)(mA)(mU)#(mG)#(mC)#(mU)	347490	11878.9		4'-thio U	(sU)
MCV1b-C33	(mU)#(mU)#(mU)#(rA)#(rC)#(rC)#(mG)(mU)(mA)(mU)(rU)#(rC)#(rC)#(rA)#(rC)#(rG)#(rA)#(rG)#(rG)#(mC)(mG)(rU)#(rU)#(rU)#(rU)#(rA)#(mG)(mA)(mG)(mC)(mU)(mA)(mU)#(mG)#(mC)#(mU)	347490	12061.8		Linkages
MCV1b-C34	(mU)#(mU)#(mU)#(rA)#(rC)#(rC)#(mG)(mU)(mA)(mU)(rU)#(rC)#(rC)#(rA)#(rC)#(rG)#(rA)#(rG)#(rG)#(mC)(mG)(rU)(rU)(rU)(rU)(rA)(mG)(mA)(mG)(mC)(mU)(mA)(mU)#(mG)#(mC)#(mU)	347490	11981.4		PS linkage	#
MCV1b-C35	(mU)#(mU#(mU)#(rA)#(rC)#(rC)#(mG)(mU)(mA)(mU)(rU)(rC)(rC)(rA)(rC)(rG)(rA)(rG)(rG)(mC)(mG)(rU)(rU)(rU)(mU)(mA)(mG)(mA)(mG)(mC)(mU)(mA)(mU)#(mG)#(mC)#(mU)	347490	11864.9		exNA	ex-
MCV1b-C36	(mU)#(mU)#(mU)#(rA)#(rC)#(rC)#(mG)(mU)(mA)(mU)(rU)#(rC)#(rC)#(rA)#(rC)#(rG)#(rA)#(rG)#(rG)#(mC)(mG)(rU)(rU)(rU)(mU)(mA)(mG)(mA)(mG)(mC)(mU)(mA)(mU)#(mG)#(mC)#(mU)	347490	12009.5
MCV1b-C37	(mU)#(mU)#(mU)#(rA)#(rC)#(rC)#(mG)(mU)(mA)(mU)(fU)(fC)(fC)(fA)(rC)#(rG)#(fA)(fG)(rG)#(mC)(mG)(rU)#(rU)#(rU)#(mU)(mA)(mG)(mA)(mG)(mC)(mU)(mA)(mU)#(mG)#(mC)#(mU)	347490	11973.2
MCV1b-C38	(mU)#(mU)#(mU)#(dA)#(dC)#(dC)#(mG)(mU)(mA)(mU)(fU)(fC)(fC)(fA)(rC)#(rG)#(fA)(fG)(rG)#(mC)(mG)(rU)#(rU)#(rU)#(mU)(mA)(mG)(mA)(mG)(mC)(mU)(mA)(mU)#(mG)#(mC)#(mU)	347850	11925.3
MCV1b-C39	(mU)#(mU)#(mU)#(rA)#(rC)#(rC)#(mG)(mU)(mA)(mU)(fU)(fC)(fC)(fA)(fC)(fG)(fA)(fG)(fG)(mC)(mG)(fU)(fU)(fU)(fU)(fA)(mG)(mA)(mG)(mC)(mU)(mA)(mU)#(mG)#(mC)#(mU)	347490	11864.7
MCV1b-C40	(mU)#(mU)#(mU)#(dA)#(dC)#(dC)#(mG)(mU)(mA)(mU)(fU)(fC)(fC)(fA)(fC)(fG)(fA)(fG)(fG)(mC)(mG)(fU)(fU)(fU)(fU)(fA)(mG)(mA)(mG)(mC)(mU)(mA)(mU)#(mG)#(mC)#(mU)	347850	11816.7
MCV1b-C41	(mU)#(mU)#(mU)#(mA)(mC)(mC)(mG)(mU)(mA)(mU)(fU)(fC)(fC)(fA)(dC)#(dG)#(fA)(fG)(dG)#(mC)(mG)(rU)#(rU)#(rU)#(fU)(fA)(mG)(mA)(mG)(mC)(mU)(mA)(mU)#(mG)#(mC)#(mU)	347670	11895.1
MCV1b-C42	(mU)#(mU)#(mU)#(mA)(mC)(mC)(mG)(mU)(mA)(mU)(fU)(fC)(fC)(fA)(rC)#(rG)#(fA)(fG)(rG)#(mC)(mG)(dT)#(dT)#(dT)#(fU)(fA)(mG)(mA)(mG)(mC)(mU)(mA)(mU)#(mG)#(mC)#(mU)	344250	11937.1
MCV1b-C43	(mU)#(mU)#(mU)#(mA)(mC)(mC)(mG)(mU)(mA)(mU)(fU)(rC)#(fC)(fA)(rC)#(rG)#(fA)(fG)(rG)#(mC)(mG)(rU)#(rU)#(rU)#(fU)(fA)(mG)(mA)(mG)(mC)(mU)(mA)(mU)#(mG)#(mC)#(mU)	347490	11957.1
MCV1b-C44	(mU)#(mU)#(mU)#(mA)(mC)(mC)(mG)(mU)(mA)(mU)(fU)(dC)#(fC)(fA)(rC)#(rG)#(fA)(fG)(rG)#(mC)(mG)(rU)#(rU)#(rU)#(fU)(fA)(mG)(mA)(mG)(mC)(mU)(mA)(mU)#(mG)#(mC)#(mU)	347670	11941.1
MCV1a_C20_3'GalNac	(mG)#(mA)#(mG)#(mA)(mC)(mA)(mA)(mA)(mU)(mC)(fA)(fC)(fC)(fU)(rG)#(rC)#(fC)(fU)(rC)#(mG)(mG)(rU)#(rU)#(rU)#(fU)(fA)(mG)(mA)(mG)(mC)(mU)(mA)(mU)#(mG)#(mC)#(mU)-GalNac	354960	13807
MCV1a_C29_3'GalNac	(mG)#(mA)#(mG)#(mA)(mC)(mA)(mA)(mA)(mU)(mC)(fA)(fC)(fC)(fU)(rG)#(fC)(fC)(fU)(fC)(mG)(mG)(fU)(fU)(fU)(fU)(fA)(mG)(mA)(mG)(mC)(mU)(mA)(mU)#(mG)#(mC)#(mU)-GalNac	354960	13736.7
MCV1a_C30_3'GalNac	(mG)#(mA)#(mG)#(rA)#(rC)#(rA)#(mA)(mA)(mU)(mC)(fA)(fC)(fC)(fU)(fG)(fC)(fC)(fU)(fC)(mG)(mG)(fU)(fU)(fU)(fU)(fA)(mG)(mA)(mG)(mC)(mU)(mA)(mU)#(mG)#(mC)#(mU)-GalNac	354960	13728.7
MCV1a_C40_3'GalNac	(mG)#(mA)#(mG)#(dA)#(dC)#(dA)#(mA)(mA)(mU)(mC)(fA)(fC)(fC)(fU)(fG)(fC)(fC)(fU)(fC)(mG)(mG)(fU)(fU)(fU)(fU)(fA)(mG)(mA)(mG)(mC)(mU)(mA)(mU)#(mG)#(mC)#(mU)-GalNac	355140	13680.7
MCV1a-C53	(mG)#(mA)#(mG)#(dA)#(dC)#(dA)#(mA)#(mA)(mU)(mC)(fA)(fC)(fC)(fU)(fG)(fC)(fC)(fU)(fC)(mG)(mG)(fU)(fU)(fU)(fU)(fA)(mG)(mA)(mG)(mC)(mU)(mA)(mU)#(mG)#(mC)#(mU)	355140	11877.9
MCV1a-C54	(mG)#(mA)#(mG)#(dA)#(dC)#(dA)#(mA)(mA)#(mU)(mC)(fA)(fC)(fC)(fU)(fG)(fC)(fC)(fU)(fC)(mG)(mG)(fU)(fU)(fU)(fU)(fA)(mG)(mA)(mG)(mC)(mU)(mA)(mU)#(mG)#(mC)#(mU)	355140	11877.9
MCV1a-C55	(mG)#(mA)#(mG)#(dA)#(dC)#(dA)#(mA)(mA)(mU)#(mC)(fA)(fC)(fC)(fU)(fG)(fC)(fC)(fU)(fC)(mG)(mG)(fU)(fU)(fU)(fU)(fA)(mG)(mA)(mG)(mC)(mU)(mA)(mU)#(mG)#(mC)#(mU)	355140	11877.9
MCV1a-C56	(mG)#(mA)#(mG)#(dA)#(dC)#(dA)#(mA)(mA)(mU)(mC)#(fA)(fC)(fC)(fU)(fG)(fC)(fC)(fU)(fC)(mG)(mG)(fU)(fU)(fU)(fU)(fA)(mG)(mA)(mG)(mC)(mU)(mA)(mU)#(mG)#(mC)#(mU)	355140	11877.9
MCV1a-C57	(mG)#(mA)#(mG)#(dA)#(dC)#(dA)#(mA)(mA)(mU)(mC)(fA)#(fC)(fC)(fU)(fG)(fC)(fC)(fU)(fC)(mG)(mG)(fU)(fU)(fU)(fU)(fA)(mG)(mA)(mG)(mC)(mU)(mA)(mU)#(mG)#(mC)#(mU)	355140	11877.9
MCV1a-C58	(mG)#(mA)#(mG)#(dA)#(dC)#(dA)#(mA)(mA)(mU)(mC)(fA)(fC)#(fC)(fU)(fG)(fC)(fC)(fU)(fC)(mG)(mG)(fU)(fU)(fU)(fU)(fA)(mG)(mA)(mG)(mC)(mU)(mA)(mU)#(mG)#(mC)#(mU)	355140	11877.9
MCV1a-C59	(mG)#(mA)#(mG)#(dA)#(dC)#(dA)#(mA)(mA)(mU)(mC)(fA)(fC)(fC)#(fU)(fG)(fC)(fC)(fU)(fC)(mG)(mG)(fU)(fU)(fU)(fU)(fA)(mG)(mA)(mG)(mC)(mU)(mA)(mU)#(mG)#(mC)#(mU)	355140	11877.9
MCV1a-C60	(mG)#(mA)#(mG)#(dA)#(dC)#(dA)#(mA)(mA)(mU)(mC)(fA)(fC)(fC)(fU)#(fG)(fC)(fC)(fU)(fC)(mG)(mG)(fU)(fU)(fU)(fU)(fA)(mG)(mA)(mG)(mC)(mU)(mA)(mU)#(mG)#(mC)#(mU)	355140	11877.9
MCV1a-C61	(mG)#(mA)#(mG)#(dA)#(dC)#(dA)#(mA)(mA)(mU)(mC)(fA)(fC)(fC)(fU)(fG)(fC)(fC)#(fU)(fC)(mG)(mG)(fU)(fU)(fU)(fU)(fA)(mG)(mA)(mG)(mC)(mU)(mA)(mU)#(mG)#(mC)#(mU)	355140	11877.9
MCV1a-C62	(mG)#(mA)#(mG)#(dA)#(dC)#(dA)#(mA)(mA)(mU)(mC)(fA)(fC)(fC)(fU)(fG)(fC)(fC)(fU)#(fC)(mG)(mG)(fU)(fU)(fU)(fU)(fA)(mG)(mA)(mG)(mC)(mU)(mA)(mU)#(mG)#(mC)#(mU)	355140	11877.9
MCV1a-C63	(mG)#(mA)#(mG)#(dA)#(dC)#(dA)#(mA)(mA)(mU)(mC)(fA)(fC)(fC)(fU)(fG)(fC)(fC)(fU)(fC)(mG)#(mG)(fU)(fU)(fU)(fU)(fA)(mG)(mA)(mG)(mC)(mU)(mA)(mU)#(mG)#(mC)#(mU)	355140	11877.9
MCV1a-C64	(mG)#(mA)#(mG)#(dA)#(dC)#(dA)#(mA)(mA)(mU)(mC)(fA)(fC)(fC)(fU)(fG)(fC)(fC)(fU)(fC)(mG)(mG)#(fU)(fU)(fU)(fU)(fA)(mG)(mA)(mG)(mC)(mU)(mA)(mU)#(mG)#(mC)#(mU)	355140	11877.9
MCV1a-C65	(mG)#(mA)#(mG)#(dA)#(dC)#(dA)#(mA)(mA)(mU)(mC)(fA)(fC)(fC)(fU)(fG)(fC)(fC)(fU)(fC)(mG)(mG)(fU)(fU)(fU)(fU)(fA)(mG)#(mA)(mG)(mC)(mU)(mA)(mU)#(mG)#(mC)#(mU)	355140	11877.9
MCV1a-C66	(mG)#(mA)#(mG)#(dA)#(dC)#(dA)#(mA)(mA)(mU)(mC)(fA)(fC)(fC)(fU)(fG)(fC)(fC)(fU)(fC)(mG)(mG)(fU)(fU)(fU)(fU)(fA)(mG)(mA)#(mG)(mC)(mU)(mA)(mU)#(mG)#(mC)#(mU)	355140	11877.9
MCV1a-C67	(mG)#(mA)#(mG)#(dA)#(dC)#(dA)#(mA)(mA)(mU)(mC)(fA)(fC)(fC)(fU)(fG)(fC)(fC)(fU)(fC)(mG)(mG)(fU)(fU)(fU)(fU)(fA)(mG)(mA)(mG)#(mC)(mU)(mA)(mU)#(mG)#(mC)#(mU)	355140	11877.9
MCV1a-C68	(mG)#(mA)#(mG)#(dA)#(dC)#(dA)#(mA)(mA)(mU)(mC)(fA)(fC)(fC)(fU)(fG)(fC)(fC)(fU)(fC)(mG)(mG)(fU)(fU)(fU)(fU)(fA)(mG)(mA)(mG)(mC)#(mU)(mA)(mU)#(mG)#(mC)#(mU)	355140	11877.9
MCV1a-C69	(mG)#(mA)#(mG)#(dA)#(dC)#(dA)#(mA)(mA)(mU)(mC)(fA)(fC)(fC)(fU)(fG)(fC)(fC)(fU)(fC)(mG)(mG)(fU)(fU)(fU)(fU)(fA)(mG)(mA)(mG)(mC)(mU)#(mA)(mU)#(mG)#(mC)#(mU)	355140	11877.9
MCV1a-C70	(mG)#(mA)#(mG)#(dA)#(dC)#(dA)#(mA)(mA)(mU)(mC)(fA)(fC)(fC)(fU)(fG)(fC)(fC)(fU)(fC)(mG)(mG)(fU)(fU)(fU)(fU)(fA)(mG)(mA)(mG)(mC)(mU)(mA)#(mU)#(mG)#(mC)#(mU)	355140	11877.9
MCV1a-C71	(mG)#(mA)#(mG)#(dA)#(dC)#(dA)#(mA)#(mA)#(mU)#(mC)(fA)(fC)(fC)(fU)(fG)#(fC)#(fC)(fU)(fC)#(mG)(mG)(fU)#(fU)#(fU)#(fU)#(fA)#(mG)(mA)(mG)(mC)(mU)(mA)(mU)#(mG)#(mC)#(mU)	355140	12038.6
MCV1a-C72	(mG)#(mA)#(mG)#(dA)#(dC)#(dA)#(mA)(mA)(mU)(mC)#(fA)#(fC)#(fC)(fU)(fG)#(fC)#(fC)(fU)(fC)#(mG)(mG)(fU)#(fU)#(fU)#(fU)#(fA)#(mG)(mA)(mG)(mC)(mU)(mA)(mU)#(mG)#(mC)#(mU)	355140	12038.6
MCV1a-C73	(mG)#(mA)#(mG)#(dA)#(dC)#(dA)#(mA)(mA)(mU)(mC)(fA)(fC)(fC)#(fU)#(fG)#(fC)#(fC)(fU)(fC)#(mG)(mG)(fU)#(fU)#(fU)#(fU)#(fA)#(mG)(mA)(mG)(mC)(mU)(mA)(mU)#(mG)#(mC)#(mU)	355140	12022.5
MCV1a-C74	(mG)#(mA)#(mG)#(dA)#(dC)#(dA)#(mA)(mA)(mU)(mC)(fA)(fC)(fC)(fU)(fG)#(fC)#(fC)#(fU)#(fC)#(mG)(mG)(fU)#(fU)#(fU)#(fU)#(fA)#(mG)(mA)(mG)(mC)(mU)(mA)(mU)#(mG)#(mC)#(mU)	355140	12022.5
MCV1a-C75	(mG)#(mA)#(mG)#(dA)#(dC)#(dA)#(mA)(mA)(mU)(mC)(fA)(fC)(fC)(fU)(fG)#(fC)#(fC)(fU)(fC)#(mG)#(mG)(fU)#(fU)#(fU)#(fU)#(fA)#(mG)(mA)(mG)(mC)(mU)(mA)(mU)#(mG)#(mC)#(mU)	355140	12006.4
MCV1a-C76	(mG)#(mA)#(mG)#(dA)#(dC)#(dA)#(mA)#(mA)#(mU)#(mC)(fA)(fC)(fC)(fU)(fG)(fC)(fC)(fU)(fC)(mG)(mG)(fU)(fU)(fU)(fU)(fA)(mG)(mA)(mG)(mC)(mU)(mA)(mU)#(mG)#(mC)#(mU)	355140	12006.4
MCV1a-C77	(mG)#(mA)#(mG)#(dA)#(dC)#(dA)#(mA)#(mA)#(mU)#(mC)#(fA)#(fC)#(fC)(fU)(fG)(fC)(fC)(fU)(fC)(mG)(mG)(fU)(fU)(fU)(fU)(fA)(mG)(mA)(mG)(mC)(mU)(mA)(mU)#(mG)#(mC)#(mU)	355140	11958.2
MCV1a-C78	(mG)#(mA)#(mG)#(dA)#(dC)#(dA)#(mA)#(mA)#(mU)#(mC)#(fA)#(fC)#(fC)#(fU)#(fG)#(fC)#(fC)(fU)(fC)(mG)(mG)(fU)(fU)(fU)(fU)(fA)(mG)(mA)(mG)(mC)(mU)(mA)(mU)#(mG)#(mC)#(mU)	355140	12022.5
MCV1a-C79	(mG)#(mA)#(mG)#(dA)#(dC)#(dA)#(mA)#(mA)#(mU)#(mC)#(fA)#(fC)#(fC)#(fU)#(fG)#(fC)#(fC)#(fU)#(fC)#(mG)(mG)(fU)(fU)(fU)(fU)(fA)(mG)(mA)(mG)(mC)(mU)(mA)(mU)#(mG)#(mC)#(mU)	355140	12070.7
MCV1a-C80	(mG)#(mA)#(mG)#(dA)#(dC)#(dA)#(mA)#(mA)#(mU)#(mC)#(fA)#(fC)#(fC)#(fU)#(fG)#(fC)#(fC)#(fU)#(fC)#(mG)#(mG)#(fU)#(fU)#(fU)#(fU)#(fA)#(mG)(mA)(mG)(mC)(mU)(mA)(mU)#(mG)#(mC)#(mU)	355140	12183.2
MCV1a-C81	(mG)#(mA)#(mG)#(dA)#(dC)#(dA)#(mA)(mA)(mU)(mC)(fA)(fC)(fC)(fU)(fG)#(fC)#(fC)(fU)(fC)#(mG)(mG)(fU)#(fU)#(fU)#(fU)#(fA)#(mG)(mA)(mG)(mC)#(mU)#(mA)#(mU)#(mG)#(mC)#(mU)	355140	12038.6
MCV1a-C82	(mG)#(mA)#(mG)#(dA)#(dC)#(dA)#(mA)(mA)(mU)(mC)(fA)(fC)(fC)(fU)(fG)#(fC)#(fC)(fU)(fC)#(mG)(mG)(fU)#(fU)#(fU)#(fU)#(fA)#(mG)#(mA)#(mG)#(mC)(mU)(mA)(mU)#(mG)#(mC)#(mU)	355140	12038.6
MCV1a-C83	(mG)#(mA)#(mG)#(dA)#(dC)#(dA)#(mA)(mA)(mU)(mC)(fA)(fC)(fC)(fU)(fG)#(fC)#(fC)(fU)(fC)#(mG)(mG)#(fU)#(fU)#(fU)#(fU)#(fA)#(mG)(mA)(mG)(mC)(mU)(mA)(mU)#(mG)#(mC)#(mU)	355140	12006.4
MCV1a-C84	(mG)#(mA)#(mG)#(dA)#(dC)#(dA)#(mA)(mA)(mU)(mC)(fA)(fC)(fC)(fU)(fG)(fC)(fC)(fU)(fC)(mG)(mG)(fU)(fU)(fU)(fU)(fA)(mG)(mA)(mG)(mC)#(mU)#(mA)#(mU)#(mG)#(mC)#(mU)	355140	11910
MCV1a-C85	(mG)#(mA)#(mG)#(dA)#(dC)#(dA)#(mA)(mA)(mU)(mC)(fA)(fC)(fC)(fU)(fG)(fC)(fC)(fU)(fC)(mG)(mG)(fU)(fU)(fU)(fU)(fA)#(mG)#(mA)#(mG)#(mC)#(mU)#(mA)#(mU)#(mG)#(mC)#(mU)	355140	11974.3
MCV1a-C86	(mG)#(mA)#(mG)#(dA)#(dC)#(dA)#(mA)(mA)(mU)(mC)(fA)(fC)(fC)(fU)(fG)(fC)(fC)(fU)(fC)(mG)(mG)(fU)#(fU)#(fU)$(fA)#(mG)#(mA)#(mG)#(mC)#(mU)#(mA)#(mU)#(mG)#(mC)#(mU)	346230	11698.3
MCV1a-C87	(mG)#(mA)#(mG)#(dA)#(dC)#(dA)#(mA)#(mA)#(mU)(mC)(fA)(fC)(fC)(fU)(fG)(fC)(fC)(fU)(fC)(mG)(mG)(fU)(fU)(fU)(fU)(fA)(mG)(mA)(mG)(mC)(mU)#(mA)#(mU)#(mG)#(mC)#(mU)	355140	11926.1
MCV1a-C88	(mG)#(mA)#(mG)#(dA)#(dC)#(dA)#(mA)#(mA)#(mU)#(mC)#(fA)(fC)(fC)(fU)(fG)(fC)(fC)(fU)(fC)(mG)(mG)(fU)(fU)(fU)(fU)(fA)(mG)(mA)(mG)#(mC)#(mU)#(mA)#(mU)#(mG)#(mC)#(mU)	355140	11990.4
MCV1a-C89	(mG)#(mA)#(mG)#(dA)#(dC)#(dA)#(mA)#(mA)#(mU)#(mC)#(fA)#(fC)#(fC)(fU)(fG)(fC)(fC)(fU)(fC)(mG)(mG)(fU)(fU)(fU)(fU)(fA)(mG)#(mA)#(mG)#(mC)#(mU)#(mA)#(mU)#(mG)#(mC)#(mU)	355140	12054.6
MCV1a-C90	(mG)#(mA)#(mG)#(dA)#(dC)#(dA)#(mA)#(mA)#(mU)#(mC)#(fA)#(fC)#(fC)#(fU)#(fG)(fC)(fC)(fU)(fC)(mG)(mG)(fU)(fU)(fU)(fU)#(fA)#(mG)#(mA)#(mG)#(mC)#(mU)#(mA)#(mU)#(mG)#(mC)#(mU)	355140	12118.9
MCV1a-C91	(mG)#(mA)#(mG)#(dA)#(dC)#(dA)#(mA)#(mA)#(mU)#(mC)#(fA)#(fC)#(fC)#(fU)#(fG)#(fC)#(fC)(fU)(fC)(mG)(mG)(fU)(fU#)(fU)#(fU)#(fA)#(mG)#(mA)#(mG)#(mC)#(mU)#(mA)#(mU)#(mG)#(mC)#(mU)	355140	12183.2
MCV1a-C92	(mG)#(mA)#(mG)#(dA)#(dC)#(dA)#(mA)#(mA)#(mU)#(mC)#(fA)#(fC)#(fC)#(fU)#(fG)#(fC)#(fC)#(fU)#(fC)#(mG)(mG)(fU)#(fU#)(fU)#(fU)#(fA)#(mG)#(mA)#(mG)#(mC)#(mU)#(mA)#(mU)#(mG)#(mC)#(mU)	355140	12247.4
MCV1a-C93	(mG)#(mA)#(mG)#(dA)#(dC)#(dA)#(mA)#(mA)#(mU)#(mC)#(fA)#(fC)#(fC)#(fU)#(fG)#(fC)#(fC)#(fU)#(fC)#(mG)#(mG)#(fU)#(fU#)(fU)#(fU)#(fA)#(mG)#(mA)#(mG)#(mC)#(mU)#(mA)#(mU)#(mG)#(mC)#(mU)	355140	12279.6
mPcsk9-C20	(mC)#(mC)#(mC)#(mA)(mU)(mA)(mC)(mC)(mU)(mU)(fG)(fG)(fA)(fG)(rC)#(rA)#(fA)(fC)(rG)#(mG)(mG)(rU)#(rU)#(rU)#(fU)(fA)(mG)(mA)(mG)(mC)(mU)(mA)(mU)#(mG)#(mC)#(mU)	351450	12004.1
mPcsk9-C29	(mC)#(mC)#(mC)#(mA)(mU)(mA)(mC)(mC)(mU)(mU)(fG)(fG)(fA)(fG)(rC)#(fA)(fA)(fC)(fG)(mG)(mG)(fU)(fU)(fU)(fU)(fA)(mG)(mA)(mG)(mC)(mU)(mA)(mU)#(mG)#(mC)#(mU)	351450	11933.8
mPcsk9-C39	(mC)#(mC)#(mC)#(rA)#(rU)#(rA)#(mC)(mC)(mU)(mU)(fG)(fG)(fA)(fG)(fC)(fA)(fA)(fC)(fG)(mG)(mG)(fU)(fU)(fU)(fU)(fA)(mG)(mA)(mG)(mC)(mU)(mA)(mU)#(mG)#(mC)#(mU)	351450	11925.8
mPcsk9-C40	(mC)#(mC)#(mC)#(dA)#(dT)#(dA)#(mC)(mC)(mU)(mU)(fG)(fG)(fA)(fG)(fC)(fA)(fA)(fC)(fG)(mG)(mG)(fU)(fU)(fU)(fU)(fA)(mG)(mA)(mG)(mC)(mU)(mA)(mU)#(mG)#(mC)#(mU	350370	11891.8
mPcsk9-C42	(mC)#(mC)#(mC)#(mA)(mU)(mA)(mC)(mC)(mU)(mU)(fG)(fG)(fA)(fG)(rC)#(rA)#(fA)(fC)(rG)#(mG)(mG)(dT)#(dT)#(dT)#(fU)(fA)(mG)(mA)(mG)(mC)(mU)(mA)(mU)#(mG)#(mC)#(mU)	348210	11998.2
mMecp2-C0	(mC)#(mA)#(mU)#(rC)(rA)(rA)(rG)(rA)(rA)(rG)(rC)(rG)(rC)(rA)(rA)(rG)(rA)(rC)(rC)(rC)(rG)(rU)(rU)(rU)(rU)(rA)(rG)(rA)(rG)(rC)(rU)(rA)(rU)#(mG)#(mC)#(mU)	364860	11697.5
mMecp2-C20	(mC)#(mA)#(mU)#(mC)(mA)(mA)(mG)(mA)(mA)(mG)(fC)(fG)(fC)(fA)(rA)#(rG)#(fA)(fC)(rC)#(mC)(mG)(rU)#(rU)#(rU)#(fU)(fA)(mG)(mA)(mG)(mC)(mU)(mA)(mU)#(mG)#(mC)#(mU)	364860	12034.2
mMecp2-C29	(mC)#(mA)#(mU)#(mC)(mA)(mA)(mG)(mA)(mA)(mG)(fC)(fG)(fC)(fA)(rA)#(fG)(fA)(fC)(fC)(mC)(mG)(fU)(fU)(fU)(fU)(fA)(mG)(mA)(mG)(mC)(mU)(mA)(mU)#(mG)#(mC)#(mU)	364860	11963.9
mMecp2-C39	(mC)#(mA)#(mU)#(rC)#(rA)#(rA)#(mG)(mA)(mA)(mG)(fC)(fG)(fC)(fA)(fA)(fG)(fA)(fC)(fC)(mC)(mG)(fU)(fU)(fU)(fU)(fA)(mG)(mA)(mG)(mC)(mU)(mA)(mU)#(mG)#(mC)#(mU)	364860	11955.9
mMecp2-C40	(mC)#(mA)#(mU)#(dC)#(dA)#(dA)#(mG)(mA)(mA)(mG)(fC)(fG)(fC)(fA)(fA)(fG)(fA)(fC)(fC)(mC)(mG)(fU)(fU)(fU)(fU)(fA)(mG)(mA)(mG)(mC)(mU)(mA)(mU)#(mG)#(mC)#(mU)	365040	11907.9
MCV1a-C116	(mG)#(mA)#(mG)#(mA)(mC)(mA)(mA)(mA)(mU)(mC)(fA)(fC)(fC)(fU)(rG)#(rC)#(fC)(fU)(rC)#(mG)(mG)(aU)(rU)#(rU)#(fU)(fA)(mG)(mA)(mG)(mC)(mU)(mA)(mU)#(mG)#(mC)#(mU)	354960	11971.1
MCV1a-C117	(mG)#(mA)#(mG)#(mA)(mC)(mA)(mA)(mA)(mU)(mC)(fA)(fC)(fC)(fU)(rG)#(rC)#(fC)(fU)(rC)#(mG)(mG)(rU)#(aU)(rU)#(fU)(fA)(mG)(mA)(mG)(mC)(mU)(mA)(mU)#(mG)#(mC)#(mU)	354960	11971.1
MCV1a-C118	(mG)#(mA)#(mG)#(mA)(mC)(mA)(mA)(mA)(mU)(mC)(fA)(fC)(fC)(fU)(rG)#(rC)#(fC)(fU)(rC)#(mG)(mG)(rU)#(rU)#(aU)(fU)(fA)(mG)(mA)(mG)(mC)(mU)(mA)(mU)#(mG)#(mC)#(mU)	354960	11971.1
MCV1a-C122	(mG)#(mA)#(mG)#(mA)(mC)(mA)(mA)(mA)(mU)(mC)(fA)(fC)(fC)(fU)(rG)#(rC)#(fC)(fU)(rC)#(mG)(mG)(sU)(rU)#(rU)#(fU)(fA)(mG)(mA)(mG)(mC)(mU)(mA)(mU)#(mG)#(mC)#(mU)	354960	11988.2
MCV1a-C123	(mG)#(mA)#(mG)#(mA)(mC)(mA)(mA)(mA)(mU)(mC)(fA)(fC)(fC)(fU)(rG)#(rC)#(fC)(fU)(rC)#(mG)(mG)(rU)#(sU)(rU)#(fU)(fA)(mG)(mA)(mG)(mC)(mU)(mA)(mU)#(mG)#(mC)#(mU)	354960	11988.2
MCV1a-C124	(mG)#(mA)#(mG)#(mA)(mC)(mA)(mA)(mA)(mU)(mC)(fA)(fC)(fC)(fU)(rG)#(rC)#(fC)(fU)(rC)#(mG)(mG)(rU)#(rU)#(sU)(fU)(fA)(mG)(mA)(mG)(mC)(mU)(mA)(mU)#(mG)#(mC)#(mU)	354960	11988.2
MCV1a-C125	(mG)#(mA)#(mG)#(mA)(mC)(mA)(mA)(mA)(mU)(mC)(fA)(fC)(fC)(fU)(rG)#(rC)#(fC)(fU)(rC)#(mG)(mG)(sU)(rU)#(sU)(fU)(fA)(mG)(mA)(mG)(mC)(mU)(mA)(mU)#(mG)#(mC)#(mU)	354960	11988.2
MCV1a-C126	(mG)#(mA)#(mG)#(mA)(mC)(mA)(mA)(mA)(mU)(mC)(fA)(fC)(fC)(fU)(rG)#(rC)#(fC)(fU)(rC)#(mG)(mG)(sU)(sU)(rU)#(fU)(fA)(mG)(mA)(mG)(mC)(mU)(mA)(mU)#(mG)#(mC)#(mU)	354960	11988.2
MCV1a-C127	(mG)#(mA)#(mG)#(mA)(mC)(mA)(mA)(mA)(mU)(mC)(fA)(fC)(fC)(fU)(rG)#(rC)#(fC)(fU)(rC)#(mG)(mG)(rU)#(sU)(sU)(fU)(fA)(mG)(mA)(mG)(mC)(mU)(mA)(mU)#(mG)#(mC)#(mU)	354960	11988.2
MCV1a-C128	(mG)#(mA)#(mG)#(mA)(mC)(mA)(mA)(mA)(mU)(mC)(fA)(fC)(fC)(fU)(rG)#(rC)#(fC)(fU)(rC)#(mG)(mG)(aU)(aU)(aU)(fU)(fA)(mG)(mA)(mG)(mC)(mU)(mA)(mU)#(mG)#(mC)#(mU)	354960	11937
MCV1a-C129	(mG)#(mA)#(mG)#(mA)(mC)(mA)(mA)(mA)(mU)(mC)(fA)(fC)(fC)(fU)(rG)#(rC)#(fC)(fU)(rC)#(mG)(mG)(sU)#(sU)#(sU)#(fU)(fA)(mG)(mA)(mG)(mC)(mU)(mA)(mU)#(mG)#(mC)#(mU)	354960	12036.4
MCV1a-C130	(mG)#(mA)#(mG)#(mA)(mC)(mA)(mA)(mA)(mU)(mC)(fA)(fC)(fC)(fU)(rG)#(rC)#(fC)(fU)(rC)#(mG)(mG)(sU)(sU)(sU)(fU)(fA)(mG)(mA)(mG)(mC)(mU)(mA)(mU)#(mG)#(mC)#(mU)	354960	11988.2
MCV1a-C131	(mG)#(mA)#(mG)#(mA)(mC)(mA)(mA)(mA)(mU)(mC)(fA)(fC)(fC)(fU)(rG)#(aC)(fC)(fU)(rC)#(mG)(mG)(rU)#(rU)#(rU)#(fU)(fA)(mG)(mA)(mG)(mC)(mU)(mA)(mU)#(mG)#(mC)#(mU)	354960	11971.1
MCV1a-C132	(mG)#(mA)#(mG)#(mA)(mC)(mA)(mA)(mA)(mU)(mC)(fA)(fC)(fC)(fU)(rG)#(rC)#(fC)(fU)(aC)(mG)(mG)(rU)#(rU)#(rU)#(fU)(fA)(mG)(mA)(mG)(mC)(mU)(mA)(mU)#(mG)#(mC)#(mU)	354960	11971.1
MCV1a-C133	(mG)#(mA)#(mG)#(mA)(mC)(mA)(mA)(mA)(mU)(mC)(fA)(fC)(fC)(fU)(rG)#(aC)#(fC)(fU)(aC)#(mG)(mG)(rU)#(rU)#(rU)#(fU)(fA)(mG)(mA)(mG)(mC)(mU)(mA)(mU)#(mG)#(mC)#(mU)	354960	11986.2
C20-ex1	(mG)#(mA)#(mG)#(mA)(mC)(mA)(mA)(mA)(mU)(mC)(fA)(fC)(fC)(fU)(rG)#(rC)#(fC)(fU)(rC)(mG)(mG)(rU)#(rU)#(rU)#(fU)(fA)(mG)(mA)(mG)(mC)(mU)(mA)(mU)#(mG)#(mC)#(ex-mU)	354960	11986.1
C20-ex2	(mG)#(mA)#(mG)#(mA)(mC)(mA)(mA)(mA)(mU)(mC)(fA)(fC)(fC)(fU)(rG)#(rC)#(fC)(fU)(rC)(mG)(mG)(rU)#(rU)#(rU)#(fU)(fA)(mG)(mA)(mG)(mC)(mU)(mA)(ex-mU)#(mG)#(mC)#(mU)	354960	11986.1
C20-ex3	(mG)#(mA)#(mG)#(mA)(mC)(mA)(mA)(mA)(mU)(mC)(fA)(fC)(fC)(fU)(rG)#(rC)#(fC)(fU)(rC)(mG)(mG)(rU)#(rU)#(rU)#(fU)(fA)(mG)(mA)(mG)(mC)(ex-mU)(mA)(mU)#(mG)#(mC)#(mU)	354960	11986.1
C20-ex4	(mG)#(mA)#(mG)#(mA)(mC)(mA)(mA)(mA)(mU)(mC)(fA)(fC)(fC)(fU)(rG)#(rC)#(fC)(fU)(rC)(mG)(mG)(rU)#(rU)#(rU)#(ex-fU)(fA)(mG)(mA)(mG)(mC)(mU)(mA)(mU)#(mG)#(mC)#(mU)	354960	11986.1
C20-ex5	(mG)#(mA)#(mG)#(mA)(mC)(mA)(mA)(mA)(mU)(mC)(fA)(fC)(fC)(fU)(rG)#(rC)#(fC)(fU)(rC)(mG)(mG)(rU)#(rU)#(ex-rU)#(fU)(fA)(mG)(mA)(mG)(mC)(mU)(mA)(mU)#(mG)#(mC)#(mU)	354960	11986.1
C20-ex6	(mG)#(mA)#(mG)#(mA)(mC)(mA)(mA)(mA)(mU)(mC)(fA)(fC)(fC)(fU)(rG)#(rC)#(fC)(fU)(rC)(mG)(mG)(rU)#(ex-rU)#(rU)#(fU)(fA)(mG)(mA)(mG)(mC)(mU)(mA)(mU)#(mG)#(mC)#(mU)	354960	11986.1
C20-ex7	(mG)#(mA)#(mG)#(mA)(mC)(mA)(mA)(mA)(mU)(mC)(fA)(fC)(fC)(fU)(rG)#(rC)#(fC)(fU)(rC)(mG)(mG)(ex-rU)#(rU)#(rU)#(fU)(fA)(mG)(mA)(mG)(mC)(mU)(mA)(mU)#(mG)#(mC)#(mU)	354960	11986.1
C20-ex8	(mG)#(mA)#(mG)#(mA)(mC)(mA)(mA)(mA)(mU)(mC)(fA)(fC)(fC)(fU)(rG)#(rC)#(fC)(ex-fU)(rC)(mG)(mG)(rU)#(rU)#(rU)#(fU)(fA)(mG)(mA)(mG)(mC)(mU)(mA)(mU)#(mG)#(mC)#(mU)	354960	11986.1
C20-ex9	(mG)#(mA)#(mG)#(mA)(mC)(mA)(mA)(mA)(mU)(mC)(fA)(fC)(fC)(ex-fU)(rG)#(rC)#(fC)(fU)(rC)(mG)(mG)(rU)#(rU)#(rU)#(fU)(fA)(mG)(mA)(mG)(mC)(mU)(mA)(mU)#(mG)#(mC)#(mU)	354960	11986.1
C20-ex10	(mG)#(mA)#(mG)#(mA)(mC)(mA)(mA)(mA)(ex-mU)(mC)(fA)(fC)(fC)(fU)(rG)#(rC)#(fC)(fU)(rC)(mG)(mG)(rU)#(rU)#(rU)#(fU)(fA)(mG)(mA)(mG)(mC)(mU)(mA)(mU)#(mG)#(mC)#(mU)	354960	11986.1

### Sheet: tracrRNAs
Name	Sequence with Chemical Modifications	Ɛ (L/mol·cm)	MW (g/mol)		LEGEND	Nomenclature
T0	(mA)#(mG)#(mC)#(rA)(rU)(rA)(rG)(rC)(rA)(rA)(rG)(rU)(rU)(rA)(rA)(rA)(rA)(rU)(rA)(rA)(rG)(rG)(rC)(rU)(rA)(rG)(rU)(rC)(rC)(rG)(rU)(rU)(rA)(rU)(rC)(rA)(rA)(rC)(rU)(rU)(rG)(rA)(rA)(rA)(rA)(rA)(rG)(rU)(rG)(rG)(rC)(rA)(rC)(rC)(rG)(rA)(rG)(rU)(rC)(rG)(rG)(rU)(rG)(rC)#(mU)#(mU)#(mU)	699750	21752.2		Standard 2'-deoxyribonucleosides
T2	(mA)#(mG)#(mC)#(mA)(mU)(mA)(mG)(mC)(mA)(mA)(mG)(rU)(rU)(mA)(rA)(mA)(mA)(rU)(mA)(mA)(mG)(mG)(rC)(rU)(mA)(rG)(rU)(rC)(mC)(rG)(rU)(rU)(mA)(mU)(mC)(mA)(mA)(mC)(mU)(mU)(mG)(mA)(mA)(mA)(mA)(mA)(mG)(mU)(mG)(mG)(mC)(mA)(mC)(mC)(mG)(mA)(mG)(mU)(mC)(mG)(mG)(mU)(mG)(mC)#(mU)#(mU)#(mU)	699750	22439.5		dA	(dA)
T3	(mA)#(mG)#(mC)#(mA)(mU)(mA)(mG)(mC)(mA)(mA)(mG)(rU)#(rU)#(mA)(rA)#(mA)(mA)(rU)#(mA)(mA)(mG)(mG)(rC)#(rU)#(mA)(rG)#(rU)#(rC)#(mC)(rG)#(rU)#(rU)#(mA)(mU)(mC)(mA)(mA)(mC)(mU)(mU)(mG)(mA)(mA)(mA)(mA)(mA)(mG)(mU)(mG)(mG)(mC)(mA)(mC)(mC)(mG)(mA)(mG)(mU)(mC)(mG)(mG)(mU)(mG)(mC)#(mU)#(mU)#(mU)	699750	22631.6		dC	(dC)
T8	(mA)#(mG)#(mC)#(mA)(mU)(mA)(mG)(mC)(mA)(mA)(mG)(fU)(fU)(mA)(fA)(mA)(mA)(fU)(mA)(mA)(mG)(mG)(fC)(fU)(mA)(fG)(fU)(fC)(mC)(fG)(fU)(fU)(mA)(mU)(mC)(mA)(mA)(mC)(mU)(mU)(mG)(mA)(mA)(mA)(mA)(mA)(mG)(mU)(mG)(mG)(mC)(mA)(mC)(mC)(mG)(mA)(mG)(mU)(mC)(mG)(mG)(mU)(mG)(mC)#(mU)#(mU)#(mU)	699750	22462.7		dG	(dG)
T2_GalNAc	(mA)#(mG)#(mC)#(mA)(mU)(mA)(mG)(mC)(mA)(mA)(mG)(rU)(rU)(mA)(rA)(mA)(mA)(rU)(mA)(mA)(mG)(mG)(rC)(rU)(mA)(rG)(rU)(rC)(mC)(rG)(rU)(rU)(mA)(mU)(mC)(mA)(mA)(mC)(mU)(mU)(mG)(mA)(mA)(mA)(mA)(mA)(mG)(mU)(mG)(mG)(mC)(mA)(mC)(mC)(mG)(mA)(mG)(mU)(mC)(mG)(mG)(mU)(mG)(mC)#(mU)#(mU)#(mU)-GalNac	699750	24257.7		dT	(dT)
T2_tegChol	(mA)#(mG)#(mC)#(mA)(mU)(mA)(mG)(mC)(mA)(mA)(mG)(rU)(rU)(mA)(rA)(mA)(mA)(rU)(mA)(mA)(mG)(mG)(rC)(rU)(mA)(rG)(rU)(rC)(mC)(rG)(rU)(rU)(mA)(mU)(mC)(mA)(mA)(mC)(mU)(mU)(mG)(mA)(mA)(mA)(mA)(mA)(mG)(mU)(mG)(mG)(mC)(mA)(mC)(mC)(mG)(mA)(mG)(mU)(mC)(mG)(mG)(mU)(mG)(mC)#(mU)#(mU)#(mU)-TegChol	699750	23194.7		Standard ribonucleosides
T3_GalNAc	(mA)#(mG)#(mC)#(mA)(mU)(mA)(mG)(mC)(mA)(mA)(mG)(rU)#(rU)#(mA)(rA)#(mA)(mA)(rU)#(mA)(mA)(mG)(mG)(rC)#(rU)#(mA)(rG)#(rU)#(rC)#(mC)(rG)#(rU)#(rU)#(mA)(mU)(mC)(mA)(mA)(mC)(mU)(mU)(mG)(mA)(mA)(mA)(mA)(mA)(mG)(mU)(mG)(mG)(mC)(mA)(mC)(mC)(mG)(mA)(mG)(mU)(mC)(mG)(mG)(mU)(mG)(mC)#(mU)#(mU)#(mU)-GalNac	699750	24450.5		rA	(rA)
T3_tegChol	(mA)#(mG)#(mC)#(mA)(mU)(mA)(mG)(mC)(mA)(mA)(mG)(rU)#(rU)#(mA)(rA)#(mA)(mA)(rU)#(mA)(mA)(mG)(mG)(rC)#(rU)#(mA)(rG)#(rU)#(rC)#(mC)(rG)#(rU)#(rU)#(mA)(mU)(mC)(mA)(mA)(mC)(mU)(mU)(mG)(mA)(mA)(mA)(mA)(mA)(mG)(mU)(mG)(mG)(mC)(mA)(mC)(mC)(mG)(mA)(mG)(mU)(mC)(mG)(mG)(mU)(mG)(mC)#(mU)#(mU)#(mU)-TegChol	699750	23387.5		rC	(rC)
T6	(mA)#(mG)#(mC)#(mA)(mU)(mA)(mG)(mC)(mA)(mA)(mG)(rU)(rU)(mA)(rA)(mA)(mA)(fU)(mA)(mA)(mG)(mG)(fC)(fU)(mA)(rG)(fU)(fC)(mC)(rG)(rU)(rU)(mA)(mU)(mC)(mA)(mA)(mC)(mU)(mU)(mG)(mA)(mA)(mA)(mA)(mA)(mG)(mU)(mG)(mG)(mC)(mA)(mC)(mC)(mG)(mA)(mG)(mU)(mC)(mG)(mG)(mU)(mG)(mC)#(mU)#(mU)#(mU)	699750	22448.7		rG	(rG)
T7	(mA)#(mG)#(mC)#(mA)(mU)(mA)(mG)(mC)(mA)(mA)(mG)(rU)(fU)(mA)(rA)(mA)(mA)(fU)(mA)(mA)(mG)(mG)(fC)(fU)(mA)(fG)(fU)(fC)(mC)(rG)(rU)(rU)(mA)(mU)(mC)(mA)(mA)(mC)(mU)(mU)(mG)(mA)(mA)(mA)(mA)(mA)(mG)(mU)(mG)(mG)(mC)(mA)(mC)(mC)(mG)(mA)(mG)(mU)(mC)(mG)(mG)(mU)(mG)(mC)#(mU)#(mU)#(mU)	699750	22452.7		rU	(rU)
T9	(mA)#(mG)#(mC)#(mA)(mU)(mA)(mG)(mC)(mA)(mA)(mG)(fU)(rU)(mA)(rA)(mA)(mA)(rU)(mA)(mA)(mG)(mG)(rC)(rU)(mA)(rG)(rU)(rC)(mC)(rG)(rU)(rU)(mA)(mU)(mC)(mA)(mA)(mC)(mU)(mU)(mG)(mA)(mA)(mA)(mA)(mA)(mG)(mU)(mG)(mG)(mC)(mA)(mC)(mC)(mG)(mA)(mG)(mU)(mC)(mG)(mG)(mU)(mG)(mC)#(mU)#(mU)#(mU)	699750	22440.8		2'-modified nucleosides
T10	(mA)#(mG)#(mC)#(mA)(mU)(mA)(mG)(mC)(mA)(mA)(mG)(rU)(fU)(mA)(rA)(mA)(mA)(rU)(mA)(mA)(mG)(mG)(rC)(rU)(mA)(rG)(rU)(rC)(mC)(rG)(rU)(rU)(mA)(mU)(mC)(mA)(mA)(mC)(mU)(mU)(mG)(mA)(mA)(mA)(mA)(mA)(mG)(mU)(mG)(mG)(mC)(mA)(mC)(mC)(mG)(mA)(mG)(mU)(mC)(mG)(mG)(mU)(mG)(mC)#(mU)#(mU)#(mU)	699750	22440.8		2'-OMe A	(mA)
T11	(mA)#(mG)#(mC)#(mA)(mU)(mA)(mG)(mC)(mA)(mA)(mG)(rU)(rU)(mA)(fA)(mA)(mA)(rU)(mA)(mA)(mG)(mG)(rC)(rU)(mA)(rG)(rU)(rC)(mC)(rG)(rU)(rU)(mA)(mU)(mC)(mA)(mA)(mC)(mU)(mU)(mG)(mA)(mA)(mA)(mA)(mA)(mG)(mU)(mG)(mG)(mC)(mA)(mC)(mC)(mG)(mA)(mG)(mU)(mC)(mG)(mG)(mU)(mG)(mC)#(mU)#(mU)#(mU)	699750	22440.8		2`-OMe C	(mC)
T12	(mA)#(mG)#(mC)#(mA)(mU)(mA)(mG)(mC)(mA)(mA)(mG)(rU)(rU)(mA)(rA)(mA)(mA)(fU)(mA)(mA)(mG)(mG)(rC)(rU)(mA)(rG)(rU)(rC)(mC)(rG)(rU)(rU)(mA)(mU)(mC)(mA)(mA)(mC)(mU)(mU)(mG)(mA)(mA)(mA)(mA)(mA)(mG)(mU)(mG)(mG)(mC)(mA)(mC)(mC)(mG)(mA)(mG)(mU)(mC)(mG)(mG)(mU)(mG)(mC)#(mU)#(mU)#(mU)	699750	22440.8		2`-OMe G	(mG)
T13	(mA)#(mG)#(mC)#(mA)(mU)(mA)(mG)(mC)(mA)(mA)(mG)(rU)(rU)(mA)(rA)(mA)(mA)(rU)(mA)(mA)(mG)(mG)(fC)(rU)(mA)(rG)(rU)(rC)(mC)(rG)(rU)(rU)(mA)(mU)(mC)(mA)(mA)(mC)(mU)(mU)(mG)(mA)(mA)(mA)(mA)(mA)(mG)(mU)(mG)(mG)(mC)(mA)(mC)(mC)(mG)(mA)(mG)(mU)(mC)(mG)(mG)(mU)(mG)(mC)#(mU)#(mU)#(mU)	699750	22440.8		2'-OMe U	(mU)
T14	(mA)#(mG)#(mC)#(mA)(mU)(mA)(mG)(mC)(mA)(mA)(mG)(rU)(rU)(mA)(rA)(mA)(mA)(rU)(mA)(mA)(mG)(mG)(rC)(fU)(mA)(rG)(rU)(rC)(mC)(rG)(rU)(rU)(mA)(mU)(mC)(mA)(mA)(mC)(mU)(mU)(mG)(mA)(mA)(mA)(mA)(mA)(mG)(mU)(mG)(mG)(mC)(mA)(mC)(mC)(mG)(mA)(mG)(mU)(mC)(mG)(mG)(mU)(mG)(mC)#(mU)#(mU)#(mU)	699750	22440.8		2'-Fluoro A	(fA)
T15	(mA)#(mG)#(mC)#(mA)(mU)(mA)(mG)(mC)(mA)(mA)(mG)(rU)(rU)(mA)(rA)(mA)(mA)(rU)(mA)(mA)(mG)(mG)(rC)(rU)(mA)(fG)(rU)(rC)(mC)(rG)(rU)(rU)(mA)(mU)(mC)(mA)(mA)(mC)(mU)(mU)(mG)(mA)(mA)(mA)(mA)(mA)(mG)(mU)(mG)(mG)(mC)(mA)(mC)(mC)(mG)(mA)(mG)(mU)(mC)(mG)(mG)(mU)(mG)(mC)#(mU)#(mU)#(mU)	699750	22440.8		2'-Fluoro C	(fC)
T16	(mA)#(mG)#(mC)#(mA)(mU)(mA)(mG)(mC)(mA)(mA)(mG)(rU)(rU)(mA)(rA)(mA)(mA)(rU)(mA)(mA)(mG)(mG)(rC)(rU)(mA)(rG)(fU)(rC)(mC)(rG)(rU)(rU)(mA)(mU)(mC)(mA)(mA)(mC)(mU)(mU)(mG)(mA)(mA)(mA)(mA)(mA)(mG)(mU)(mG)(mG)(mC)(mA)(mC)(mC)(mG)(mA)(mG)(mU)(mC)(mG)(mG)(mU)(mG)(mC)#(mU)#(mU)#(mU)	699750	22440.8		2'-Fluoro G	(fG)
T17	(mA)#(mG)#(mC)#(mA)(mU)(mA)(mG)(mC)(mA)(mA)(mG)(rU)(rU)(mA)(rA)(mA)(mA)(rU)(mA)(mA)(mG)(mG)(rC)(rU)(mA)(rG)(rU)(fC)(mC)(rG)(rU)(rU)(mA)(mU)(mC)(mA)(mA)(mC)(mU)(mU)(mG)(mA)(mA)(mA)(mA)(mA)(mG)(mU)(mG)(mG)(mC)(mA)(mC)(mC)(mG)(mA)(mG)(mU)(mC)(mG)(mG)(mU)(mG)(mC)#(mU)#(mU)#(mU)	699750	22440.8		2'-Fluoro U	(fU)
T18	(mA)#(mG)#(mC)#(mA)(mU)(mA)(mG)(mC)(mA)(mA)(mG)(rU)(rU)(mA)(rA)(mA)(mA)(rU)(mA)(mA)(mG)(mG)(rC)(rU)(mA)(rG)(rU)(rC)(mC)(fG)(rU)(rU)(mA)(mU)(mC)(mA)(mA)(mC)(mU)(mU)(mG)(mA)(mA)(mA)(mA)(mA)(mG)(mU)(mG)(mG)(mC)(mA)(mC)(mC)(mG)(mA)(mG)(mU)(mC)(mG)(mG)(mU)(mG)(mC)#(mU)#(mU)#(mU)	699750	22440.8		2'-Amino A	(aA)
T19	(mA)#(mG)#(mC)#(mA)(mU)(mA)(mG)(mC)(mA)(mA)(mG)(rU)(rU)(mA)(rA)(mA)(mA)(rU)(mA)(mA)(mG)(mG)(rC)(rU)(mA)(rG)(rU)(rC)(mC)(rG)(fU)(rU)(mA)(mU)(mC)(mA)(mA)(mC)(mU)(mU)(mG)(mA)(mA)(mA)(mA)(mA)(mG)(mU)(mG)(mG)(mC)(mA)(mC)(mC)(mG)(mA)(mG)(mU)(mC)(mG)(mG)(mU)(mG)(mC)#(mU)#(mU)#(mU)	699750	22440.8		2'-Amino C	(aC)
T20	(mA)#(mG)#(mC)#(mA)(mU)(mA)(mG)(mC)(mA)(mA)(mG)(rU)(rU)(mA)(rA)(mA)(mA)(rU)(mA)(mA)(mG)(mG)(rC)(rU)(mA)(rG)(rU)(rC)(mC)(rG)(rU)(fU)(mA)(mU)(mC)(mA)(mA)(mC)(mU)(mU)(mG)(mA)(mA)(mA)(mA)(mA)(mG)(mU)(mG)(mG)(mC)(mA)(mC)(mC)(mG)(mA)(mG)(mU)(mC)(mG)(mG)(mU)(mG)(mC)#(mU)#(mU)#(mU)	699750	22440.8		2'-Amino G	(aG)
T22	(mA)#(mG)#(mC)#(mA)(mU)(mA)(mG)(mC)(mA)(mA)(mG)(mU)(rU)(mA)(rA)(mA)(mA)(rU)(mA)(mA)(mG)(mG)(rC)(rU)(mA)(rG)(rU)(rC)(mC)(rG)(rU)(rU)(mA)(mU)(mC)(mA)(mA)(mC)(mU)(mU)(mG)(mA)(mA)(mA)(mA)(mA)(mG)(mU)(mG)(mG)(mC)(mA)(mC)(mC)(mG)(mA)(mG)(mU)(mC)(mG)(mG)(mU)(mG)(mC)#(mU)#(mU)#(mU)	699750	22452.8		2'-Amino U	(aU)
T23	(mA)#(mG)#(mC)#(mA)(mU)(mA)(mG)(mC)(mA)(mA)(mG)(rU)(mU)(mA)(rA)(mA)(mA)(rU)(mA)(mA)(mG)(mG)(rC)(rU)(mA)(rG)(rU)(rC)(mC)(rG)(rU)(rU)(mA)(mU)(mC)(mA)(mA)(mC)(mU)(mU)(mG)(mA)(mA)(mA)(mA)(mA)(mG)(mU)(mG)(mG)(mC)(mA)(mC)(mC)(mG)(mA)(mG)(mU)(mC)(mG)(mG)(mU)(mG)(mC)#(mU)#(mU)#(mU)	699750	22452.8		4'-modified nucleosides
T24	(mA)#(mG)#(mC)#(mA)(mU)(mA)(mG)(mC)(mA)(mA)(mG)(rU)(rU)(mA)(mA)(mA)(mA)(rU)(mA)(mA)(mG)(mG)(rC)(rU)(mA)(rG)(rU)(rC)(mC)(rG)(rU)(rU)(mA)(mU)(mC)(mA)(mA)(mC)(mU)(mU)(mG)(mA)(mA)(mA)(mA)(mA)(mG)(mU)(mG)(mG)(mC)(mA)(mC)(mC)(mG)(mA)(mG)(mU)(mC)(mG)(mG)(mU)(mG)(mC)#(mU)#(mU)#(mU)	699750	22452.8		4'-thio A	(sA)
T25	(mA)#(mG)#(mC)#(mA)(mU)(mA)(mG)(mC)(mA)(mA)(mG)(rU)(rU)(mA)(rA)(mA)(mA)(mU)(mA)(mA)(mG)(mG)(rC)(rU)(mA)(rG)(rU)(rC)(mC)(rG)(rU)(rU)(mA)(mU)(mC)(mA)(mA)(mC)(mU)(mU)(mG)(mA)(mA)(mA)(mA)(mA)(mG)(mU)(mG)(mG)(mC)(mA)(mC)(mC)(mG)(mA)(mG)(mU)(mC)(mG)(mG)(mU)(mG)(mC)#(mU)#(mU)#(mU)	699750	22452.8		4'-thio C	(sC)
T26	(mA)#(mG)#(mC)#(mA)(mU)(mA)(mG)(mC)(mA)(mA)(mG)(rU)(rU)(mA)(rA)(mA)(mA)(rU)(mA)(mA)(mG)(mG)(mC)(rU)(mA)(rG)(rU)(rC)(mC)(rG)(rU)(rU)(mA)(mU)(mC)(mA)(mA)(mC)(mU)(mU)(mG)(mA)(mA)(mA)(mA)(mA)(mG)(mU)(mG)(mG)(mC)(mA)(mC)(mC)(mG)(mA)(mG)(mU)(mC)(mG)(mG)(mU)(mG)(mC)#(mU)#(mU)#(mU)	699750	22452.8		4'-thio G	(sG)
T27	(mA)#(mG)#(mC)#(mA)(mU)(mA)(mG)(mC)(mA)(mA)(mG)(rU)(rU)(mA)(rA)(mA)(mA)(rU)(mA)(mA)(mG)(mG)(rC)(mU)(mA)(rG)(rU)(rC)(mC)(rG)(rU)(rU)(mA)(mU)(mC)(mA)(mA)(mC)(mU)(mU)(mG)(mA)(mA)(mA)(mA)(mA)(mG)(mU)(mG)(mG)(mC)(mA)(mC)(mC)(mG)(mA)(mG)(mU)(mC)(mG)(mG)(mU)(mG)(mC)#(mU)#(mU)#(mU)	699750	22452.8		4'-thio U	(sU)
T28	(mA)#(mG)#(mC)#(mA)(mU)(mA)(mG)(mC)(mA)(mA)(mG)(rU)(rU)(mA)(rA)(mA)(mA)(rU)(mA)(mA)(mG)(mG)(rC)(rU)(mA)(mG)(rU)(rC)(mC)(rG)(rU)(rU)(mA)(mU)(mC)(mA)(mA)(mC)(mU)(mU)(mG)(mA)(mA)(mA)(mA)(mA)(mG)(mU)(mG)(mG)(mC)(mA)(mC)(mC)(mG)(mA)(mG)(mU)(mC)(mG)(mG)(mU)(mG)(mC)#(mU)#(mU)#(mU)	699750	22452.8		Linkages
T29	(mA)#(mG)#(mC)#(mA)(mU)(mA)(mG)(mC)(mA)(mA)(mG)(rU)(rU)(mA)(rA)(mA)(mA)(rU)(mA)(mA)(mG)(mG)(rC)(rU)(mA)(rG)(mU)(rC)(mC)(rG)(rU)(rU)(mA)(mU)(mC)(mA)(mA)(mC)(mU)(mU)(mG)(mA)(mA)(mA)(mA)(mA)(mG)(mU)(mG)(mG)(mC)(mA)(mC)(mC)(mG)(mA)(mG)(mU)(mC)(mG)(mG)(mU)(mG)(mC)#(mU)#(mU)#(mU)	699750	22452.8		PS linkage	#
T30	(mA)#(mG)#(mC)#(mA)(mU)(mA)(mG)(mC)(mA)(mA)(mG)(rU)(rU)(mA)(rA)(mA)(mA)(rU)(mA)(mA)(mG)(mG)(rC)(rU)(mA)(rG)(rU)(mC)(mC)(rG)(rU)(rU)(mA)(mU)(mC)(mA)(mA)(mC)(mU)(mU)(mG)(mA)(mA)(mA)(mA)(mA)(mG)(mU)(mG)(mG)(mC)(mA)(mC)(mC)(mG)(mA)(mG)(mU)(mC)(mG)(mG)(mU)(mG)(mC)#(mU)#(mU)#(mU)	699750	22452.8		exNA	ex-
T31	(mA)#(mG)#(mC)#(mA)(mU)(mA)(mG)(mC)(mA)(mA)(mG)(rU)(rU)(mA)(rA)(mA)(mA)(rU)(mA)(mA)(mG)(mG)(rC)(rU)(mA)(rG)(rU)(rC)(mC)(mG)(rU)(rU)(mA)(mU)(mC)(mA)(mA)(mC)(mU)(mU)(mG)(mA)(mA)(mA)(mA)(mA)(mG)(mU)(mG)(mG)(mC)(mA)(mC)(mC)(mG)(mA)(mG)(mU)(mC)(mG)(mG)(mU)(mG)(mC)#(mU)#(mU)#(mU)	699750	22452.8
T32	(mA)#(mG)#(mC)#(mA)(mU)(mA)(mG)(mC)(mA)(mA)(mG)(rU)(rU)(mA)(rA)(mA)(mA)(rU)(mA)(mA)(mG)(mG)(rC)(rU)(mA)(rG)(rU)(rC)(mC)(rG)(mU)(rU)(mA)(mU)(mC)(mA)(mA)(mC)(mU)(mU)(mG)(mA)(mA)(mA)(mA)(mA)(mG)(mU)(mG)(mG)(mC)(mA)(mC)(mC)(mG)(mA)(mG)(mU)(mC)(mG)(mG)(mU)(mG)(mC)#(mU)#(mU)#(mU)	699750	22452.8
T33	(mA)#(mG)#(mC)#(mA)(mU)(mA)(mG)(mC)(mA)(mA)(mG)(rU)(rU)(mA)(rA)(mA)(mA)(rU)(mA)(mA)(mG)(mG)(rC)(rU)(mA)(rG)(rU)(rC)(mC)(rG)(rU)(mU)(mA)(mU)(mC)(mA)(mA)(mC)(mU)(mU)(mG)(mA)(mA)(mA)(mA)(mA)(mG)(mU)(mG)(mG)(mC)(mA)(mC)(mC)(mG)(mA)(mG)(mU)(mC)(mG)(mG)(mU)(mG)(mC)#(mU)#(mU)#(mU)	699750	22452.8
T34	(mA)#(mG)#(mC)#(mA)(mU)(mA)(mG)(mC)(mA)(mA)(mG)(rU)#(rU)(mA)(rA)(mA)(mA)(rU)(mA)(mA)(mG)(mG)(rC)(rU)(mA)(rG)(rU)(rC)(mC)(rG)(rU)(rU)(mA)(mU)(mC)(mA)(mA)(mC)(mU)(mU)(mG)(mA)(mA)(mA)(mA)(mA)(mG)(mU)(mG)(mG)(mC)(mA)(mC)(mC)(mG)(mA)(mG)(mU)(mC)(mG)(mG)(mU)(mG)(mC)#(mU)#(mU)#(mU)	699750	22454.8
T35	(mA)#(mG)#(mC)#(mA)(mU)(mA)(mG)(mC)(mA)(mA)(mG)(rU)(rU)#(mA)(rA)(mA)(mA)(rU)(mA)(mA)(mG)(mG)(rC)(rU)(mA)(rG)(rU)(rC)(mC)(rG)(rU)(rU)(mA)(mU)(mC)(mA)(mA)(mC)(mU)(mU)(mG)(mA)(mA)(mA)(mA)(mA)(mG)(mU)(mG)(mG)(mC)(mA)(mC)(mC)(mG)(mA)(mG)(mU)(mC)(mG)(mG)(mU)(mG)(mC)#(mU)#(mU)#(mU)	699750	22454.8
T36	(mA)#(mG)#(mC)#(mA)(mU)(mA)(mG)(mC)(mA)(mA)(mG)(rU)(rU)(mA)(rA)#(mA)(mA)(rU)(mA)(mA)(mG)(mG)(rC)(rU)(mA)(rG)(rU)(rC)(mC)(rG)(rU)(rU)(mA)(mU)(mC)(mA)(mA)(mC)(mU)(mU)(mG)(mA)(mA)(mA)(mA)(mA)(mG)(mU)(mG)(mG)(mC)(mA)(mC)(mC)(mG)(mA)(mG)(mU)(mC)(mG)(mG)(mU)(mG)(mC)#(mU)#(mU)#(mU)	699750	22454.8
T37	(mA)#(mG)#(mC)#(mA)(mU)(mA)(mG)(mC)(mA)(mA)(mG)(rU)(rU)(mA)(rA)(mA)(mA)(rU)#(mA)(mA)(mG)(mG)(rC)(rU)(mA)(rG)(rU)(rC)(mC)(rG)(rU)(rU)(mA)(mU)(mC)(mA)(mA)(mC)(mU)(mU)(mG)(mA)(mA)(mA)(mA)(mA)(mG)(mU)(mG)(mG)(mC)(mA)(mC)(mC)(mG)(mA)(mG)(mU)(mC)(mG)(mG)(mU)(mG)(mC)#(mU)#(mU)#(mU)	699750	22454.8
T38	(mA)#(mG)#(mC)#(mA)(mU)(mA)(mG)(mC)(mA)(mA)(mG)(rU)(rU)(mA)(rA)(mA)(mA)(rU)(mA)(mA)(mG)(mG)(rC)#(rU)(mA)(rG)(rU)(rC)(mC)(rG)(rU)(rU)(mA)(mU)(mC)(mA)(mA)(mC)(mU)(mU)(mG)(mA)(mA)(mA)(mA)(mA)(mG)(mU)(mG)(mG)(mC)(mA)(mC)(mC)(mG)(mA)(mG)(mU)(mC)(mG)(mG)(mU)(mG)(mC)#(mU)#(mU)#(mU)	699750	22454.8
T39	(mA)#(mG)#(mC)#(mA)(mU)(mA)(mG)(mC)(mA)(mA)(mG)(rU)(rU)(mA)(rA)(mA)(mA)(rU)(mA)(mA)(mG)(mG)(rC)(rU)#(mA)(rG)(rU)(rC)(mC)(rG)(rU)(rU)(mA)(mU)(mC)(mA)(mA)(mC)(mU)(mU)(mG)(mA)(mA)(mA)(mA)(mA)(mG)(mU)(mG)(mG)(mC)(mA)(mC)(mC)(mG)(mA)(mG)(mU)(mC)(mG)(mG)(mU)(mG)(mC)#(mU)#(mU)#(mU)	699750	22454.8
T40	(mA)#(mG)#(mC)#(mA)(mU)(mA)(mG)(mC)(mA)(mA)(mG)(rU)(rU)(mA)(rA)(mA)(mA)(rU)(mA)(mA)(mG)(mG)(rC)(rU)(mA)(rG)#(rU)(rC)(mC)(rG)(rU)(rU)(mA)(mU)(mC)(mA)(mA)(mC)(mU)(mU)(mG)(mA)(mA)(mA)(mA)(mA)(mG)(mU)(mG)(mG)(mC)(mA)(mC)(mC)(mG)(mA)(mG)(mU)(mC)(mG)(mG)(mU)(mG)(mC)#(mU)#(mU)#(mU)	699750	22454.8
T41	(mA)#(mG)#(mC)#(mA)(mU)(mA)(mG)(mC)(mA)(mA)(mG)(rU)(rU)(mA)(rA)(mA)(mA)(rU)(mA)(mA)(mG)(mG)(rC)(rU)(mA)(rG)(rU)#(rC)(mC)(rG)(rU)(rU)(mA)(mU)(mC)(mA)(mA)(mC)(mU)(mU)(mG)(mA)(mA)(mA)(mA)(mA)(mG)(mU)(mG)(mG)(mC)(mA)(mC)(mC)(mG)(mA)(mG)(mU)(mC)(mG)(mG)(mU)(mG)(mC)#(mU)#(mU)#(mU)	699750	22454.8
T42	(mA)#(mG)#(mC)#(mA)(mU)(mA)(mG)(mC)(mA)(mA)(mG)(rU)(rU)(mA)(rA)(mA)(mA)(rU)(mA)(mA)(mG)(mG)(rC)(rU)(mA)(rG)(rU)(rC)#(mC)(rG)(rU)(rU)(mA)(mU)(mC)(mA)(mA)(mC)(mU)(mU)(mG)(mA)(mA)(mA)(mA)(mA)(mG)(mU)(mG)(mG)(mC)(mA)(mC)(mC)(mG)(mA)(mG)(mU)(mC)(mG)(mG)(mU)(mG)(mC)#(mU)#(mU)#(mU)	699750	22454.8
T43	(mA)#(mG)#(mC)#(mA)(mU)(mA)(mG)(mC)(mA)(mA)(mG)(rU)(rU)(mA)(rA)(mA)(mA)(rU)(mA)(mA)(mG)(mG)(rC)(rU)(mA)(rG)(rU)(rC)(mC)(rG)#(rU)(rU)(mA)(mU)(mC)(mA)(mA)(mC)(mU)(mU)(mG)(mA)(mA)(mA)(mA)(mA)(mG)(mU)(mG)(mG)(mC)(mA)(mC)(mC)(mG)(mA)(mG)(mU)(mC)(mG)(mG)(mU)(mG)(mC)#(mU)#(mU)#(mU)	699750	22454.8
T44	(mA)#(mG)#(mC)#(mA)(mU)(mA)(mG)(mC)(mA)(mA)(mG)(rU)(rU)(mA)(rA)(mA)(mA)(rU)(mA)(mA)(mG)(mG)(rC)(rU)(mA)(rG)(rU)(rC)(mC)(rG)(rU)#(rU)(mA)(mU)(mC)(mA)(mA)(mC)(mU)(mU)(mG)(mA)(mA)(mA)(mA)(mA)(mG)(mU)(mG)(mG)(mC)(mA)(mC)(mC)(mG)(mA)(mG)(mU)(mC)(mG)(mG)(mU)(mG)(mC)#(mU)#(mU)#(mU)	699750	22454.8
T45	(mA)#(mG)#(mC)#(mA)(mU)(mA)(mG)(mC)(mA)(mA)(mG)(rU)(rU)(mA)(rA)(mA)(mA)(rU)(mA)(mA)(mG)(mG)(rC)(rU)(mA)(rG)(rU)(rC)(mC)(rG)(rU)(rU)#(mA)(mU)(mC)(mA)(mA)(mC)(mU)(mU)(mG)(mA)(mA)(mA)(mA)(mA)(mG)(mU)(mG)(mG)(mC)(mA)(mC)(mC)(mG)(mA)(mG)(mU)(mC)(mG)(mG)(mU)(mG)(mC)#(mU)#(mU)#(mU)	699750	22454.8
T46	(mA)#(mG)#(mC)#(mA)(mU)(mA)(mG)(mC)(mA)(mA)(mG)(fU)(fU)(mA)(rA)(mA)(mA)(rU)(mA)(mA)(mG)(mG)(rC)(rU)(mA)(rG)(rU)(rC)(mC)(rG)(rU)(rU)(mA)(mU)(mC)(mA)(mA)(mC)(mU)(mU)(mG)(mA)(mA)(mA)(mA)(mA)(mG)(mU)(mG)(mG)(mC)(mA)(mC)(mC)(mG)(mA)(mG)(mU)(mC)(mG)(mG)(mU)(mG)(mC)#(mU)#(mU)#(mU)	699750	22442.7
T47	(mA)#(mG)#(mC)#(mA)(mU)(mA)(mG)(mC)(mA)(mA)(mG)(rU)(rU)(mA)(fA)(mA)(mA)(fU)(mA)(mA)(mG)(mG)(rC)(rU)(mA)(rG)(rU)(rC)(mC)(rG)(rU)(rU)(mA)(mU)(mC)(mA)(mA)(mC)(mU)(mU)(mG)(mA)(mA)(mA)(mA)(mA)(mG)(mU)(mG)(mG)(mC)(mA)(mC)(mC)(mG)(mA)(mG)(mU)(mC)(mG)(mG)(mU)(mG)(mC)#(mU)#(mU)#(mU)	699750	22442.7
T48	(mA)#(mG)#(mC)#(mA)(mU)(mA)(mG)(mC)(mA)(mA)(mG)(fU)(fU)(mA)(fA)(mA)(mA)(fU)(mA)(mA)(mG)(mG)(rC)(rU)(mA)(rG)(rU)(rC)(mC)(rG)(rU)(rU)(mA)(mU)(mC)(mA)(mA)(mC)(mU)(mU)(mG)(mA)(mA)(mA)(mA)(mA)(mG)(mU)(mG)(mG)(mC)(mA)(mC)(mC)(mG)(mA)(mG)(mU)(mC)(mG)(mG)(mU)(mG)(mC)#(mU)#(mU)#(mU)	699750	22446.7
T49	(mA)#(mG)#(mC)#(mA)(mU)(mA)(mG)(mC)(mA)(mA)(mG)(rU)(rU)(mA)(rA)(mA)(mA)(rU)(mA)(mA)(mG)(mG)(fC)(fU)(mA)(rG)(rU)(rC)(mC)(rG)(rU)(rU)(mA)(mU)(mC)(mA)(mA)(mC)(mU)(mU)(mG)(mA)(mA)(mA)(mA)(mA)(mG)(mU)(mG)(mG)(mC)(mA)(mC)(mC)(mG)(mA)(mG)(mU)(mC)(mG)(mG)(mU)(mG)(mC)#(mU)#(mU)#(mU)	699750	22442.7
T50	(mA)#(mG)#(mC)#(mA)(mU)(mA)(mG)(mC)(mA)(mA)(mG)(rU)(rU)(mA)(rA)(mA)(mA)(rU)(mA)(mA)(mG)(mG)(rC)(rU)(mA)(fG)(fU)(fC)(mC)(rG)(rU)(rU)(mA)(mU)(mC)(mA)(mA)(mC)(mU)(mU)(mG)(mA)(mA)(mA)(mA)(mA)(mG)(mU)(mG)(mG)(mC)(mA)(mC)(mC)(mG)(mA)(mG)(mU)(mC)(mG)(mG)(mU)(mG)(mC)#(mU)#(mU)#(mU)	699750	22444.7
T51	(mA)#(mG)#(mC)#(mA)(mU)(mA)(mG)(mC)(mA)(mA)(mG)(rU)(rU)(mA)(rA)(mA)(mA)(rU)(mA)(mA)(mG)(mG)(rC)(rU)(mA)(rG)(rU)(rC)(mC)(fG)(fU)(fU)(mA)(mU)(mC)(mA)(mA)(mC)(mU)(mU)(mG)(mA)(mA)(mA)(mA)(mA)(mG)(mU)(mG)(mG)(mC)(mA)(mC)(mC)(mG)(mA)(mG)(mU)(mC)(mG)(mG)(mU)(mG)(mC)#(mU)#(mU)#(mU)	699750	22444.7
T52	(mA)#(mG)#(mC)#(mA)(mU)(mA)(mG)(mC)(mA)(mA)(mG)(rU)(rU)(mA)(rA)(mA)(mA)(rU)(mA)(mA)(mG)(mG)(fC)(fU)(mA)(rG)(rU)(rC)(mC)(fG)(fU)(fU)(mA)(mU)(mC)(mA)(mA)(mC)(mU)(mU)(mG)(mA)(mA)(mA)(mA)(mA)(mG)(mU)(mG)(mG)(mC)(mA)(mC)(mC)(mG)(mA)(mG)(mU)(mC)(mG)(mG)(mU)(mG)(mC)#(mU)#(mU)#(mU)	699750	22448.7
T53	(mA)#(mG)#(mC)#(mA)(mU)(mA)(mG)(mC)(mA)(mA)(mG)(rU)(rU)(mA)(rA)(mA)(mA)(rU)(mA)(mA)(mG)(mG)(fC)(fU)(mA)(fG)(fU)(fC)(mC)(rG)(rU)(rU)(mA)(mU)(mC)(mA)(mA)(mC)(mU)(mU)(mG)(mA)(mA)(mA)(mA)(mA)(mG)(mU)(mG)(mG)(mC)(mA)(mC)(mC)(mG)(mA)(mG)(mU)(mC)(mG)(mG)(mU)(mG)(mC)#(mU)#(mU)#(mU)	699750	22448.7
T54	(mA)#(mG)#(mC)#(mA)(mU)(mA)(mG)(mC)(mA)(mA)(mG)(rU)(rU)(mA)(rA)(mA)(mA)(rU)(mA)(mA)(mG)(mG)(rC)(rU)(mA)(fG)(fU)(fC)(mC)(fG)(fU)(fU)(mA)(mU)(mC)(mA)(mA)(mC)(mU)(mU)(mG)(mA)(mA)(mA)(mA)(mA)(mG)(mU)(mG)(mG)(mC)(mA)(mC)(mC)(mG)(mA)(mG)(mU)(mC)(mG)(mG)(mU)(mG)(mC)#(mU)#(mU)#(mU)	699750	22450.7
T55	(mA)#(mG)#(mC)#(mA)(mU)(mA)(mG)(mC)(mA)(mA)(mG)(rU)(rU)(mA)(rA)(mA)(mA)(rU)(mA)(mA)(mG)(mG)(rC)(rU)(mA)(fG)(rU)(fC)(mC)(rG)(rU)(rU)(mA)(mU)(mC)(mA)(mA)(mC)(mU)(mU)(mG)(mA)(mA)(mA)(mA)(mA)(mG)(mU)(mG)(mG)(mC)(mA)(mC)(mC)(mG)(mA)(mG)(mU)(mC)(mG)(mG)(mU)(mG)(mC)#(mU)#(mU)#(mU)	699750	22442.7
T56	(mA)#(mG)#(mC)#(mA)(mU)(mA)(mG)(mC)(mA)(mA)(mG)(rU)(rU)(mA)(rA)(mA)(mA)(rU)(mA)(mA)(mG)(mG)(rC)(rU)(mA)(rG)(rU)(rC)(mC)(fG)(rU)(fU)(mA)(mU)(mC)(mA)(mA)(mC)(mU)(mU)(mG)(mA)(mA)(mA)(mA)(mA)(mG)(mU)(mG)(mG)(mC)(mA)(mC)(mC)(mG)(mA)(mG)(mU)(mC)(mG)(mG)(mU)(mG)(mC)#(mU)#(mU)#(mU)	699750	22442.7
T57	(mA)#(mG)#(mC)#(mA)(mU)(mA)(mG)(mC)(mA)(mA)(mG)(rU)(rU)(mA)(rA)(mA)(mA)(rU)(mA)(mA)(mG)(mG)(fC)(fU)(mA)(fG)(rU)(fC)(mC)(fG)(rU)(fU)(mA)(mU)(mC)(mA)(mA)(mC)(mU)(mU)(mG)(mA)(mA)(mA)(mA)(mA)(mG)(mU)(mG)(mG)(mC)(mA)(mC)(mC)(mG)(mA)(mG)(mU)(mC)(mG)(mG)(mU)(mG)(mC)#(mU)#(mU)#(mU)	699750	22450.7
T58	(mA)#(mG)#(mC)#(mA)(mU)(mA)(mG)(mC)(mA)(mA)(mG)(rU)(rU)(mA)(rA)(mA)(mA)(rU)(mA)(mA)(mG)(mG)(rC)(rU)(mA)(fG)(rU)(fC)(mC)(fG)(rU)(fU)(mA)(mU)(mC)(mA)(mA)(mC)(mU)(mU)(mG)(mA)(mA)(mA)(mA)(mA)(mG)(mU)(mG)(mG)(mC)(mA)(mC)(mC)(mG)(mA)(mG)(mU)(mC)(mG)(mG)(mU)(mG)(mC)#(mU)#(mU)#(mU)	699750	22446.7
T59	(mA)#(mG)#(mC)#(mA)(mU)(mA)(mG)(mC)(mA)(mA)(mG)(rU)(rU)(mA)(rA)(mA)(mA)(rU)(mA)(mA)(mG)(mG)(fC)(rU)(mA)(fG)(rU)(fC)(mC)(fG)(rU)(fU)(mA)(mU)(mC)(mA)(mA)(mC)(mU)(mU)(mG)(mA)(mA)(mA)(mA)(mA)(mG)(mU)(mG)(mG)(mC)(mA)(mC)(mC)(mG)(mA)(mG)(mU)(mC)(mG)(mG)(mU)(mG)(mC)#(mU)#(mU)#(mU)	699750	22448.7
T60	(mA)#(mG)#(mC)#(mA)(mU)(mA)(mG)(mC)(mA)(mA)(mG)(mU)(mU)(mA)(rA)(mA)(mA)(rU)(mA)(mA)(mG)(mG)(rC)(rU)(mA)(rG)(rU)(rC)(mC)(rG)(rU)(rU)(mA)(mU)(mC)(mA)(mA)(mC)(mU)(mU)(mG)(mA)(mA)(mA)(mA)(mA)(mG)(mU)(mG)(mG)(mC)(mA)(mC)(mC)(mG)(mA)(mG)(mU)(mC)(mG)(mG)(mU)(mG)(mC)#(mU)#(mU)#(mU)	699750	22466.8
T61	(mA)#(mG)#(mC)#(mA)(mU)(mA)(mG)(mC)(mA)(mA)(mG)(rU)(rU)(mA)(mA)(mA)(mA)(mU)(mA)(mA)(mG)(mG)(rC)(rU)(mA)(rG)(rU)(rC)(mC)(rG)(rU)(rU)(mA)(mU)(mC)(mA)(mA)(mC)(mU)(mU)(mG)(mA)(mA)(mA)(mA)(mA)(mG)(mU)(mG)(mG)(mC)(mA)(mC)(mC)(mG)(mA)(mG)(mU)(mC)(mG)(mG)(mU)(mG)(mC)#(mU)#(mU)#(mU)	699750	22466.8
T62	(mA)#(mG)#(mC)#(mA)(mU)(mA)(mG)(mC)(mA)(mA)(mG)(mU)(mU)(mA)(mA)(mA)(mA)(mU)(mA)(mA)(mG)(mG)(rC)(rU)(mA)(rG)(rU)(rC)(mC)(rG)(rU)(rU)(mA)(mU)(mC)(mA)(mA)(mC)(mU)(mU)(mG)(mA)(mA)(mA)(mA)(mA)(mG)(mU)(mG)(mG)(mC)(mA)(mC)(mC)(mG)(mA)(mG)(mU)(mC)(mG)(mG)(mU)(mG)(mC)#(mU)#(mU)#(mU)	699750	22494.9
T63	(mA)#(mG)#(mC)#(mA)(mU)(mA)(mG)(mC)(mA)(mA)(mG)(rU)(rU)(mA)(rA)(mA)(mA)(rU)(mA)(mA)(mG)(mG)(mC)(mU)(mA)(rG)(rU)(rC)(mC)(rG)(rU)(rU)(mA)(mU)(mC)(mA)(mA)(mC)(mU)(mU)(mG)(mA)(mA)(mA)(mA)(mA)(mG)(mU)(mG)(mG)(mC)(mA)(mC)(mC)(mG)(mA)(mG)(mU)(mC)(mG)(mG)(mU)(mG)(mC)#(mU)#(mU)#(mU)	699750	22466.8
T64	(mA)#(mG)#(mC)#(mA)(mU)(mA)(mG)(mC)(mA)(mA)(mG)(rU)(rU)(mA)(rA)(mA)(mA)(rU)(mA)(mA)(mG)(mG)(rC)(rU)(mA)(mG)(mU)(mC)(mC)(rG)(rU)(rU)(mA)(mU)(mC)(mA)(mA)(mC)(mU)(mU)(mG)(mA)(mA)(mA)(mA)(mA)(mG)(mU)(mG)(mG)(mC)(mA)(mC)(mC)(mG)(mA)(mG)(mU)(mC)(mG)(mG)(mU)(mG)(mC)#(mU)#(mU)#(mU)	699750	22480.8
T65	(mA)#(mG)#(mC)#(mA)(mU)(mA)(mG)(mC)(mA)(mA)(mG)(rU)(rU)(mA)(rA)(mA)(mA)(rU)(mA)(mA)(mG)(mG)(rC)(rU)(mA)(rG)(rU)(rC)(mC)(mG)(mU)(mU)(mA)(mU)(mC)(mA)(mA)(mC)(mU)(mU)(mG)(mA)(mA)(mA)(mA)(mA)(mG)(mU)(mG)(mG)(mC)(mA)(mC)(mC)(mG)(mA)(mG)(mU)(mC)(mG)(mG)(mU)(mG)(mC)#(mU)#(mU)#(mU)	699750	22480.8
T66	(mA)#(mG)#(mC)#(mA)(mU)(mA)(mG)(mC)(mA)(mA)(mG)(rU)(rU)(mA)(rA)(mA)(mA)(rU)(mA)(mA)(mG)(mG)(mC)(mU)(mA)(rG)(rU)(rC)(mC)(mG)(mU)(mU)(mA)(mU)(mC)(mA)(mA)(mC)(mU)(mU)(mG)(mA)(mA)(mA)(mA)(mA)(mG)(mU)(mG)(mG)(mC)(mA)(mC)(mC)(mG)(mA)(mG)(mU)(mC)(mG)(mG)(mU)(mG)(mC)#(mU)#(mU)#(mU)	699750	22508.9
T67	(mA)#(mG)#(mC)#(mA)(mU)(mA)(mG)(mC)(mA)(mA)(mG)(rU)(rU)(mA)(rA)(mA)(mA)(rU)(mA)(mA)(mG)(mG)(mC)(mU)(mA)(mG)(mU)(mC)(mC)(rG)(rU)(rU)(mA)(mU)(mC)(mA)(mA)(mC)(mU)(mU)(mG)(mA)(mA)(mA)(mA)(mA)(mG)(mU)(mG)(mG)(mC)(mA)(mC)(mC)(mG)(mA)(mG)(mU)(mC)(mG)(mG)(mU)(mG)(mC)#(mU)#(mU)#(mU)	699750	22508.9
T68	(mA)#(mG)#(mC)#(mA)(mU)(mA)(mG)(mC)(mA)(mA)(mG)(rU)(rU)(mA)(rA)(mA)(mA)(rU)(mA)(mA)(mG)(mG)(rC)(rU)(mA)(mG)(mU)(mC)(mC)(mG)(mU)(mU)(mA)(mU)(mC)(mA)(mA)(mC)(mU)(mU)(mG)(mA)(mA)(mA)(mA)(mA)(mG)(mU)(mG)(mG)(mC)(mA)(mC)(mC)(mG)(mA)(mG)(mU)(mC)(mG)(mG)(mU)(mG)(mC)#(mU)#(mU)#(mU)	699750	22522.9
T69	(mA)#(mG)#(mC)#(mA)(mU)(mA)(mG)(mC)(mA)(mA)(mG)(rU)(rU)(mA)(rA)(mA)(mA)(rU)(mA)(mA)(mG)(mG)(rC)(rU)(mA)(mG)(rU)(mC)(mC)(rG)(rU)(rU)(mA)(mU)(mC)(mA)(mA)(mC)(mU)(mU)(mG)(mA)(mA)(mA)(mA)(mA)(mG)(mU)(mG)(mG)(mC)(mA)(mC)(mC)(mG)(mA)(mG)(mU)(mC)(mG)(mG)(mU)(mG)(mC)#(mU)#(mU)#(mU)	699750	22466.8
T70	(mA)#(mG)#(mC)#(mA)(mU)(mA)(mG)(mC)(mA)(mA)(mG)(rU)(rU)(mA)(rA)(mA)(mA)(rU)(mA)(mA)(mG)(mG)(rC)(rU)(mA)(rG)(rU)(rC)(mC)(mG)(rU)(mU)(mA)(mU)(mC)(mA)(mA)(mC)(mU)(mU)(mG)(mA)(mA)(mA)(mA)(mA)(mG)(mU)(mG)(mG)(mC)(mA)(mC)(mC)(mG)(mA)(mG)(mU)(mC)(mG)(mG)(mU)(mG)(mC)#(mU)#(mU)#(mU)	699750	22466.8
T71	(mA)#(mG)#(mC)#(mA)(mU)(mA)(mG)(mC)(mA)(mA)(mG)(rU)(rU)(mA)(rA)(mA)(mA)(rU)(mA)(mA)(mG)(mG)(mC)(mU)(mA)(mG)(rU)(mC)(mC)(mG)(rU)(mU)(mA)(mU)(mC)(mA)(mA)(mC)(mU)(mU)(mG)(mA)(mA)(mA)(mA)(mA)(mG)(mU)(mG)(mG)(mC)(mA)(mC)(mC)(mG)(mA)(mG)(mU)(mC)(mG)(mG)(mU)(mG)(mC)#(mU)#(mU)#(mU)	699750	22522.9
T72	(mA)#(mG)#(mC)#(mA)(mU)(mA)(mG)(mC)(mA)(mA)(mG)(rU)(rU)(mA)(rA)(mA)(mA)(rU)(mA)(mA)(mG)(mG)(rC)(rU)(mA)(mG)(rU)(mC)(mC)(mG)(rU)(mU)(mA)(mU)(mC)(mA)(mA)(mC)(mU)(mU)(mG)(mA)(mA)(mA)(mA)(mA)(mG)(mU)(mG)(mG)(mC)(mA)(mC)(mC)(mG)(mA)(mG)(mU)(mC)(mG)(mG)(mU)(mG)(mC)#(mU)#(mU)#(mU)	699750	22494.9
T73	(mA)#(mG)#(mC)#(mA)(mU)(mA)(mG)(mC)(mA)(mA)(mG)(rU)(rU)(mA)(rA)(mA)(mA)(rU)(mA)(mA)(mG)(mG)(mC)(rU)(mA)(mG)(rU)(mC)(mC)(mG)(rU)(mU)(mA)(mU)(mC)(mA)(mA)(mC)(mU)(mU)(mG)(mA)(mA)(mA)(mA)(mA)(mG)(mU)(mG)(mG)(mC)(mA)(mC)(mC)(mG)(mA)(mG)(mU)(mC)(mG)(mG)(mU)(mG)(mC)#(mU)#(mU)#(mU)	699750	22508.9
T74	(mA)#(mG)#(mC)#(mA)(mU)(mA)(mG)(mC)(mA)(mA)(mG)(dT)(dT)(mA)(rA)(mA)(mA)(rU)(mA)(mA)(mG)(mG)(rC)(rU)(mA)(rG)(rU)(rC)(mC)(rG)(rU)(rU)(mA)(mU)(mC)(mA)(mA)(mC)(mU)(mU)(mG)(mA)(mA)(mA)(mA)(mA)(mG)(mU)(mG)(mG)(mC)(mA)(mC)(mC)(mG)(mA)(mG)(mU)(mC)(mG)(mG)(mU)(mG)(mC)#(mU)#(mU)#(mU)	697590	22434.8
T75	(mA)#(mG)#(mC)#(mA)(mU)(mA)(mG)(mC)(mA)(mA)(mG)(rU)(rU)(mA)(dA)(mA)(mA)(dT)(mA)(mA)(mG)(mG)(rC)(rU)(mA)(rG)(rU)(rC)(mC)(rG)(rU)(rU)(mA)(mU)(mC)(mA)(mA)(mC)(mU)(mU)(mG)(mA)(mA)(mA)(mA)(mA)(mG)(mU)(mG)(mG)(mC)(mA)(mC)(mC)(mG)(mA)(mG)(mU)(mC)(mG)(mG)(mU)(mG)(mC)#(mU)#(mU)#(mU)	698670	22420.8
T76	(mA)#(mG)#(mC)#(mA)(mU)(mA)(mG)(mC)(mA)(mA)(mG)(dT)(dT)(mA)(dA)(mA)(mA)(dT)(mA)(mA)(mG)(mG)(rC)(rU)(mA)(rG)(rU)(rC)(mC)(rG)(rU)(rU)(mA)(mU)(mC)(mA)(mA)(mC)(mU)(mU)(mG)(mA)(mA)(mA)(mA)(mA)(mG)(mU)(mG)(mG)(mC)(mA)(mC)(mC)(mG)(mA)(mG)(mU)(mC)(mG)(mG)(mU)(mG)(mC)#(mU)#(mU)#(mU)	696510	22416.8
T77	(mA)#(mG)#(mC)#(mA)(mU)(mA)(mG)(mC)(mA)(mA)(mG)(rU)(rU)(mA)(rA)(mA)(mA)(rU)(mA)(mA)(mG)(mG)(dC)(dT)(mA)(rG)(rU)(rC)(mC)(rG)(rU)(rU)(mA)(mU)(mC)(mA)(mA)(mC)(mU)(mU)(mG)(mA)(mA)(mA)(mA)(mA)(mG)(mU)(mG)(mG)(mC)(mA)(mC)(mC)(mG)(mA)(mG)(mU)(mC)(mG)(mG)(mU)(mG)(mC)#(mU)#(mU)#(mU)	698850	22420.8
T78	(mA)#(mG)#(mC)#(mA)(mU)(mA)(mG)(mC)(mA)(mA)(mG)(rU)(rU)(mA)(rA)(mA)(mA)(rU)(mA)(mA)(mG)(mG)(rC)(rU)(mA)(dG)(dT)(dC)(mC)(rG)(rU)(rU)(mA)(mU)(mC)(mA)(mA)(mC)(mU)(mU)(mG)(mA)(mA)(mA)(mA)(mA)(mG)(mU)(mG)(mG)(mC)(mA)(mC)(mC)(mG)(mA)(mG)(mU)(mC)(mG)(mG)(mU)(mG)(mC)#(mU)#(mU)#(mU)	698850	22404.8
T79	(mA)#(mG)#(mC)#(mA)(mU)(mA)(mG)(mC)(mA)(mA)(mG)(rU)(rU)(mA)(rA)(mA)(mA)(rU)(mA)(mA)(mG)(mG)(rC)(rU)(mA)(rG)(rU)(rC)(mC)(dG)(dT)(dT)(mA)(mU)(mC)(mA)(mA)(mC)(mU)(mU)(mG)(mA)(mA)(mA)(mA)(mA)(mG)(mU)(mG)(mG)(mC)(mA)(mC)(mC)(mG)(mA)(mG)(mU)(mC)(mG)(mG)(mU)(mG)(mC)#(mU)#(mU)#(mU)	697590	22418.8
T80	(mA)#(mG)#(mC)#(mA)(mU)(mA)(mG)(mC)(mA)(mA)(mG)(rU)(rU)(mA)(rA)(mA)(mA)(rU)(mA)(mA)(mG)(mG)(dC)(dT)(mA)(rG)(rU)(rC)(mC)(dG)(dT)(dT)(mA)(mU)(mC)(mA)(mA)(mC)(mU)(mU)(mG)(mA)(mA)(mA)(mA)(mA)(mG)(mU)(mG)(mG)(mC)(mA)(mC)(mC)(mG)(mA)(mG)(mU)(mC)(mG)(mG)(mU)(mG)(mC)#(mU)#(mU)#(mU)	696690	22400.9
T81	(mA)#(mG)#(mC)#(mA)(mU)(mA)(mG)(mC)(mA)(mA)(mG)(rU)(rU)(mA)(rA)(mA)(mA)(rU)(mA)(mA)(mG)(mG)(dC)(dT)(mA)(dG)(dT)(dC)(mC)(rG)(rU)(rU)(mA)(mU)(mC)(mA)(mA)(mC)(mU)(mU)(mG)(mA)(mA)(mA)(mA)(mA)(mG)(mU)(mG)(mG)(mC)(mA)(mC)(mC)(mG)(mA)(mG)(mU)(mC)(mG)(mG)(mU)(mG)(mC)#(mU)#(mU)#(mU)	697950	22386.8
T82	(mA)#(mG)#(mC)#(mA)(mU)(mA)(mG)(mC)(mA)(mA)(mG)(rU)(rU)(mA)(rA)(mA)(mA)(rU)(mA)(mA)(mG)(mG)(rC)(rU)(mA)(dG)(dT)(dC)(mC)(dG)(dT)(dT)(mA)(mU)(mC)(mA)(mA)(mC)(mU)(mU)(mG)(mA)(mA)(mA)(mA)(mA)(mG)(mU)(mG)(mG)(mC)(mA)(mC)(mC)(mG)(mA)(mG)(mU)(mC)(mG)(mG)(mU)(mG)(mC)#(mU)#(mU)#(mU)	696690	22384.8
T83	(mA)#(mG)#(mC)#(mA)(mU)(mA)(mG)(mC)(mA)(mA)(mG)(rU)(rU)(mA)(rA)(mA)(mA)(rU)(mA)(mA)(mG)(mG)(rC)(rU)(mA)(dG)(rU)(dC)(mC)(rG)(rU)(rU)(mA)(mU)(mC)(mA)(mA)(mC)(mU)(mU)(mG)(mA)(mA)(mA)(mA)(mA)(mG)(mU)(mG)(mG)(mC)(mA)(mC)(mC)(mG)(mA)(mG)(mU)(mC)(mG)(mG)(mU)(mG)(mC)#(mU)#(mU)#(mU)	699930	22406.8
T84	(mA)#(mG)#(mC)#(mA)(mU)(mA)(mG)(mC)(mA)(mA)(mG)(rU)(rU)(mA)(rA)(mA)(mA)(rU)(mA)(mA)(mG)(mG)(rC)(rU)(mA)(rG)(rU)(rC)(mC)(dG)(rU)(dT)(mA)(mU)(mC)(mA)(mA)(mC)(mU)(mU)(mG)(mA)(mA)(mA)(mA)(mA)(mG)(mU)(mG)(mG)(mC)(mA)(mC)(mC)(mG)(mA)(mG)(mU)(mC)(mG)(mG)(mU)(mG)(mC)#(mU)#(mU)#(mU)	698670	22420.8
T85	(mA)#(mG)#(mC)#(mA)(mU)(mA)(mG)(mC)(mA)(mA)(mG)(rU)(rU)(mA)(rA)(mA)(mA)(rU)(mA)(mA)(mG)(mG)(dC)(dT)(mA)(dG)(rU)(dC)(mC)(dG)(rU)(dT)(mA)(mU)(mC)(mA)(mA)(mC)(mU)(mU)(mG)(mA)(mA)(mA)(mA)(mA)(mG)(mU)(mG)(mG)(mC)(mA)(mC)(mC)(mG)(mA)(mG)(mU)(mC)(mG)(mG)(mU)(mG)(mC)#(mU)#(mU)#(mU)	697950	22370.8
T86	(mA)#(mG)#(mC)#(mA)(mU)(mA)(mG)(mC)(mA)(mA)(mG)(rU)(rU)(mA)(rA)(mA)(mA)(rU)(mA)(mA)(mG)(mG)(rC)(rU)(mA)(dG)(rU)(dC)(mC)(dG)(rU)(dT)(mA)(mU)(mC)(mA)(mA)(mC)(mU)(mU)(mG)(mA)(mA)(mA)(mA)(mA)(mG)(mU)(mG)(mG)(mC)(mA)(mC)(mC)(mG)(mA)(mG)(mU)(mC)(mG)(mG)(mU)(mG)(mC)#(mU)#(mU)#(mU)	698850	22388.8
T87	(mA)#(mG)#(mC)#(mA)(mU)(mA)(mG)(mC)(mA)(mA)(mG)(rU)(rU)(mA)(rA)(mA)(mA)(rU)(mA)(mA)(mG)(mG)(dC)(rU)(mA)(dG)(rU)(dC)(mC)(dG)(rU)(dT)(mA)(mU)(mC)(mA)(mA)(mC)(mU)(mU)(mG)(mA)(mA)(mA)(mA)(mA)(mG)(mU)(mG)(mG)(mC)(mA)(mC)(mC)(mG)(mA)(mG)(mU)(mC)(mG)(mG)(mU)(mG)(mC)#(mU)#(mU)#(mU)	699030	22372.8
T88	(mA)#(mG)#(mC)#(mA)(mU)(mA)(mG)(mC)(mA)(mA)(mG)(rU)#(rU)#(mA)(rA)(mA)(mA)(rU)(mA)(mA)(mG)(mG)(rC)(rU)(mA)(rG)(rU)(rC)(mC)(rG)(rU)(rU)(mA)(mU)(mC)(mA)(mA)(mC)(mU)(mU)(mG)(mA)(mA)(mA)(mA)(mA)(mG)(mU)(mG)(mG)(mC)(mA)(mC)(mC)(mG)(mA)(mG)(mU)(mC)(mG)(mG)(mU)(mG)(mC)#(mU)#(mU)#(mU)	699750	22470.9
T89	(mA)#(mG)#(mC)#(mA)(mU)(mA)(mG)(mC)(mA)(mA)(mG)(rU)(rU)(mA)(rA)#(mA)(mA)(rU)#(mA)(mA)(mG)(mG)(rC)(rU)(mA)(rG)(rU)(rC)(mC)(rG)(rU)(rU)(mA)(mU)(mC)(mA)(mA)(mC)(mU)(mU)(mG)(mA)(mA)(mA)(mA)(mA)(mG)(mU)(mG)(mG)(mC)(mA)(mC)(mC)(mG)(mA)(mG)(mU)(mC)(mG)(mG)(mU)(mG)(mC)#(mU)#(mU)#(mU)	699750	22470.9
T90	(mA)#(mG)#(mC)#(mA)(mU)(mA)(mG)(mC)(mA)(mA)(mG)(rU)#(rU)#(mA)(rA)#(mA)(mA)(rU)#(mA)(mA)(mG)(mG)(rC)(rU)(mA)(rG)(rU)(rC)(mC)(rG)(rU)(rU)(mA)(mU)(mC)(mA)(mA)(mC)(mU)(mU)(mG)(mA)(mA)(mA)(mA)(mA)(mG)(mU)(mG)(mG)(mC)(mA)(mC)(mC)(mG)(mA)(mG)(mU)(mC)(mG)(mG)(mU)(mG)(mC)#(mU)#(mU)#(mU)	699750	22503
T91	(mA)#(mG)#(mC)#(mA)(mU)(mA)(mG)(mC)(mA)(mA)(mG)(rU)(rU)(mA)(rA)(mA)(mA)(rU)(mA)(mA)(mG)(mG)(rC)#(rU)#(mA)(rG)(rU)(rC)(mC)(rG)(rU)(rU)(mA)(mU)(mC)(mA)(mA)(mC)(mU)(mU)(mG)(mA)(mA)(mA)(mA)(mA)(mG)(mU)(mG)(mG)(mC)(mA)(mC)(mC)(mG)(mA)(mG)(mU)(mC)(mG)(mG)(mU)(mG)(mC)#(mU)#(mU)#(mU)	699750	22470.9
T92	(mA)#(mG)#(mC)#(mA)(mU)(mA)(mG)(mC)(mA)(mA)(mG)(rU)(rU)(mA)(rA)(mA)(mA)(rU)(mA)(mA)(mG)(mG)(rC)(rU)(mA)(rG)#(rU)#(rC)#(mC)(rG)(rU)(rU)(mA)(mU)(mC)(mA)(mA)(mC)(mU)(mU)(mG)(mA)(mA)(mA)(mA)(mA)(mG)(mU)(mG)(mG)(mC)(mA)(mC)(mC)(mG)(mA)(mG)(mU)(mC)(mG)(mG)(mU)(mG)(mC)#(mU)#(mU)#(mU)	699750	22487
T93	(mA)#(mG)#(mC)#(mA)(mU)(mA)(mG)(mC)(mA)(mA)(mG)(rU)(rU)(mA)(rA)(mA)(mA)(rU)(mA)(mA)(mG)(mG)(rC)(rU)(mA)(rG)(rU)(rC)(mC)(rG)#(rU)#(rU)#(mA)(mU)(mC)(mA)(mA)(mC)(mU)(mU)(mG)(mA)(mA)(mA)(mA)(mA)(mG)(mU)(mG)(mG)(mC)(mA)(mC)(mC)(mG)(mA)(mG)(mU)(mC)(mG)(mG)(mU)(mG)(mC)#(mU)#(mU)#(mU)	699750	22487
T94	(mA)#(mG)#(mC)#(mA)(mU)(mA)(mG)(mC)(mA)(mA)(mG)(rU)(rU)(mA)(rA)(mA)(mA)(rU)(mA)(mA)(mG)(mG)(rC)#(rU)#(mA)(rG)(rU)(rC)(mC)(rG)#(rU)#(rU)#(mA)(mU)(mC)(mA)(mA)(mC)(mU)(mU)(mG)(mA)(mA)(mA)(mA)(mA)(mG)(mU)(mG)(mG)(mC)(mA)(mC)(mC)(mG)(mA)(mG)(mU)(mC)(mG)(mG)(mU)(mG)(mC)#(mU)#(mU)#(mU)	699750	22519.1
T95	(mA)#(mG)#(mC)#(mA)(mU)(mA)(mG)(mC)(mA)(mA)(mG)(rU)(rU)(mA)(rA)(mA)(mA)(rU)(mA)(mA)(mG)(mG)(rC)#(rU)#(mA)(rG)#(rU)#(rC)#(mC)(rG)(rU)(rU)(mA)(mU)(mC)(mA)(mA)(mC)(mU)(mU)(mG)(mA)(mA)(mA)(mA)(mA)(mG)(mU)(mG)(mG)(mC)(mA)(mC)(mC)(mG)(mA)(mG)(mU)(mC)(mG)(mG)(mU)(mG)(mC)#(mU)#(mU)#(mU)	699750	22519.1
T96	(mA)#(mG)#(mC)#(mA)(mU)(mA)(mG)(mC)(mA)(mA)(mG)(rU)(rU)(mA)(rA)(mA)(mA)(rU)(mA)(mA)(mG)(mG)(rC)(rU)(mA)(rG)#(rU)#(rC)#(mC)(rG)#(rU)#(rU)#(mA)(mU)(mC)(mA)(mA)(mC)(mU)(mU)(mG)(mA)(mA)(mA)(mA)(mA)(mG)(mU)(mG)(mG)(mC)(mA)(mC)(mC)(mG)(mA)(mG)(mU)(mC)(mG)(mG)(mU)(mG)(mC)#(mU)#(mU)#(mU)	699750	22535.2
T97	(mA)#(mG)#(mC)#(mA)(mU)(mA)(mG)(mC)(mA)(mA)(mG)(rU)(rU)(mA)(rA)(mA)(mA)(rU)(mA)(mA)(mG)(mG)(rC)(rU)(mA)(rG)#(rU)(rC)#(mC)(rG)(rU)(rU)(mA)(mU)(mC)(mA)(mA)(mC)(mU)(mU)(mG)(mA)(mA)(mA)(mA)(mA)(mG)(mU)(mG)(mG)(mC)(mA)(mC)(mC)(mG)(mA)(mG)(mU)(mC)(mG)(mG)(mU)(mG)(mC)#(mU)#(mU)#(mU)	699750	22470.9
T98	(mA)#(mG)#(mC)#(mA)(mU)(mA)(mG)(mC)(mA)(mA)(mG)(rU)(rU)(mA)(rA)(mA)(mA)(rU)(mA)(mA)(mG)(mG)(rC)(rU)(mA)(rG)(rU)(rC)(mC)(rG)#(rU)(rU)#(mA)(mU)(mC)(mA)(mA)(mC)(mU)(mU)(mG)(mA)(mA)(mA)(mA)(mA)(mG)(mU)(mG)(mG)(mC)(mA)(mC)(mC)(mG)(mA)(mG)(mU)(mC)(mG)(mG)(mU)(mG)(mC)#(mU)#(mU)#(mU)	699750	22470.9
T99	(mA)#(mG)#(mC)#(mA)(mU)(mA)(mG)(mC)(mA)(mA)(mG)(rU)(rU)(mA)(rA)(mA)(mA)(rU)(mA)(mA)(mG)(mG)(rC)#(rU)#(mA)(rG)#(rU)(rC)#(mC)(rG)#(rU)(rU)#(mA)(mU)(mC)(mA)(mA)(mC)(mU)(mU)(mG)(mA)(mA)(mA)(mA)(mA)(mG)(mU)(mG)(mG)(mC)(mA)(mC)(mC)(mG)(mA)(mG)(mU)(mC)(mG)(mG)(mU)(mG)(mC)#(mU)#(mU)#(mU)	699750	22535.2
T100	(mA)#(mG)#(mC)#(mA)(mU)(mA)(mG)(mC)(mA)(mA)(mG)(rU)(rU)(mA)(rA)(mA)(mA)(rU)(mA)(mA)(mG)(mG)(rC)(rU)(mA)(rG)#(rU)(rC)#(mC)(rG)#(rU)(rU)#(mA)(mU)(mC)(mA)(mA)(mC)(mU)(mU)(mG)(mA)(mA)(mA)(mA)(mA)(mG)(mU)(mG)(mG)(mC)(mA)(mC)(mC)(mG)(mA)(mG)(mU)(mC)(mG)(mG)(mU)(mG)(mC)#(mU)#(mU)#(mU)	699750	22503
T101	(mA)#(mG)#(mC)#(mA)(mU)(mA)(mG)(mC)(mA)(mA)(mG)(rU)(rU)(mA)(rA)(mA)(mA)(rU)(mA)(mA)(mG)(mG)(rC)#(rU)(mA)(rG)#(rU)(rC)#(mC)(rG)#(rU)(rU)#(mA)(mU)(mC)(mA)(mA)(mC)(mU)(mU)(mG)(mA)(mA)(mA)(mA)(mA)(mG)(mU)(mG)(mG)(mC)(mA)(mC)(mC)(mG)(mA)(mG)(mU)(mC)(mG)(mG)(mU)(mG)(mC)#(mU)#(mU)#(mU)	699750	22519.1
T107	(mA)#(mG)#(mC)#(mA)(mU)(mA)(mG)(mC)(mA)(mA)(mG)(sU)(sU)(mA)(rA)(mA)(mA)(sU)(mA)(mA)(mG)(mG)(rC)(sU)(mA)(rG)(sU)(rC)(mC)(rG)(sU)(sU)(mA)(mU)(mC)(mA)(mA)(mC)(mU)(mU)(mG)(mA)(mA)(mA)(mA)(mA)(mG)(mU)(mG)(mG)(mC)(mA)(mC)(mC)(mG)(mA)(mG)(mU)(mC)(mG)(mG)(mU)(mG)(mC)#(mU)#(mU)#(mU)	699750	22551.2
T108	(mA)#(mG)#(mC)#(mA)(mU)(mA)(mG)(mC)(mA)(mA)(mG)(sU)(sU)(mA)(rA)(mA)(mA)(sU)(mA)(mA)(mG)(mG)(rC)(rU)(mA)(rG)(rU)(rC)(mC)(rG)(rU)(rU)(mA)(mU)(mC)(mA)(mA)(mC)(mU)(mU)(mG)(mA)(mA)(mA)(mA)(mA)(mG)(mU)(mG)(mG)(mC)(mA)(mC)(mC)(mG)(mA)(mG)(mU)(mC)(mG)(mG)(mU)(mG)(mC)#(mU)#(mU)#(mU)	699750	22487
T109	(mA)#(mG)#(mC)#(mA)(mU)(mA)(mG)(mC)(mA)(mA)(mG)(rU)(rU)(mA)(rA)(mA)(mA)(rU)(mA)(mA)(mG)(mG)(rC)(sU)(mA)(rG)(sU)(rC)(mC)(rG)(sU)(sU)(mA)(mU)(mC)(mA)(mA)(mC)(mU)(mU)(mG)(mA)(mA)(mA)(mA)(mA)(mG)(mU)(mG)(mG)(mC)(mA)(mC)(mC)(mG)(mA)(mG)(mU)(mC)(mG)(mG)(mU)(mG)(mC)#(mU)#(mU)#(mU)	699750	22503
T110	(mA)#(mG)#(mC)#(mA)(mU)(mA)(mG)(mC)(mA)(mA)(mG)(sU)(rU)(mA)(rA)(mA)(mA)(rU)(mA)(mA)(mG)(mG)(rC)(rU)(mA)(rG)(rU)(rC)(mC)(rG)(rU)(rU)(mA)(mU)(mC)(mA)(mA)(mC)(mU)(mU)(mG)(mA)(mA)(mA)(mA)(mA)(mG)(mU)(mG)(mG)(mC)(mA)(mC)(mC)(mG)(mA)(mG)(mU)(mC)(mG)(mG)(mU)(mG)(mC)#(mU)#(mU)#(mU)	699750	22454.8
T111	(mA)#(mG)#(mC)#(mA)(mU)(mA)(mG)(mC)(mA)(mA)(mG)(rU)(sU)(mA)(rA)(mA)(mA)(rU)(mA)(mA)(mG)(mG)(rC)(rU)(mA)(rG)(rU)(rC)(mC)(rG)(rU)(rU)(mA)(mU)(mC)(mA)(mA)(mC)(mU)(mU)(mG)(mA)(mA)(mA)(mA)(mA)(mG)(mU)(mG)(mG)(mC)(mA)(mC)(mC)(mG)(mA)(mG)(mU)(mC)(mG)(mG)(mU)(mG)(mC)#(mU)#(mU)#(mU)	699750	22454.8
T112	(mA)#(mG)#(mC)#(mA)(mU)(mA)(mG)(mC)(mA)(mA)(mG)(rU)(rU)(mA)(rA)(mA)(mA)(sU)(mA)(mA)(mG)(mG)(rC)(rU)(mA)(rG)(rU)(rC)(mC)(rG)(rU)(rU)(mA)(mU)(mC)(mA)(mA)(mC)(mU)(mU)(mG)(mA)(mA)(mA)(mA)(mA)(mG)(mU)(mG)(mG)(mC)(mA)(mC)(mC)(mG)(mA)(mG)(mU)(mC)(mG)(mG)(mU)(mG)(mC)#(mU)#(mU)#(mU)	699750	22454.8
T113	(mA)#(mG)#(mC)#(mA)(mU)(mA)(mG)(mC)(mA)(mA)(mG)(rU)(rU)(mA)(rA)(mA)(mA)(rU)(mA)(mA)(mG)(mG)(rC)(sU)(mA)(rG)(rU)(rC)(mC)(rG)(rU)(rU)(mA)(mU)(mC)(mA)(mA)(mC)(mU)(mU)(mG)(mA)(mA)(mA)(mA)(mA)(mG)(mU)(mG)(mG)(mC)(mA)(mC)(mC)(mG)(mA)(mG)(mU)(mC)(mG)(mG)(mU)(mG)(mC)#(mU)#(mU)#(mU)	699750	22454.8
T114	(mA)#(mG)#(mC)#(mA)(mU)(mA)(mG)(mC)(mA)(mA)(mG)(rU)(rU)(mA)(rA)(mA)(mA)(rU)(mA)(mA)(mG)(mG)(rC)(rU)(mA)(rG)(sU)(rC)(mC)(rG)(rU)(rU)(mA)(mU)(mC)(mA)(mA)(mC)(mU)(mU)(mG)(mA)(mA)(mA)(mA)(mA)(mG)(mU)(mG)(mG)(mC)(mA)(mC)(mC)(mG)(mA)(mG)(mU)(mC)(mG)(mG)(mU)(mG)(mC)#(mU)#(mU)#(mU)	699750	22454.8
T115	(mA)#(mG)#(mC)#(mA)(mU)(mA)(mG)(mC)(mA)(mA)(mG)(rU)(rU)(mA)(rA)(mA)(mA)(rU)(mA)(mA)(mG)(mG)(rC)(rU)(mA)(rG)(rU)(rC)(mC)(rG)(sU)(rU)(mA)(mU)(mC)(mA)(mA)(mC)(mU)(mU)(mG)(mA)(mA)(mA)(mA)(mA)(mG)(mU)(mG)(mG)(mC)(mA)(mC)(mC)(mG)(mA)(mG)(mU)(mC)(mG)(mG)(mU)(mG)(mC)#(mU)#(mU)#(mU)	699750	22454.8
T116	(mA)#(mG)#(mC)#(mA)(mU)(mA)(mG)(mC)(mA)(mA)(mG)(rU)(rU)(mA)(rA)(mA)(mA)(rU)(mA)(mA)(mG)(mG)(rC)(rU)(mA)(rG)(rU)(rC)(mC)(rG)(rU)(sU)(mA)(mU)(mC)(mA)(mA)(mC)(mU)(mU)(mG)(mA)(mA)(mA)(mA)(mA)(mG)(mU)(mG)(mG)(mC)(mA)(mC)(mC)(mG)(mA)(mG)(mU)(mC)(mG)(mG)(mU)(mG)(mC)#(mU)#(mU)#(mU)	699750	22454.8
T117	(mA)#(mG)#(mC)#(mA)(mU)(mA)(mG)(mC)(mA)(mA)(mG)(rU)(rU)(mA)(rA)(mA)(mA)(rU)(mA)(mA)(mG)(mG)(rC)(rU)(mA)(rG)(rU)#(rC)(mC)(rG)(sU)(rU)#(mA)(mU)(mC)(mA)(mA)(mC)(mU)(mU)(mG)(mA)(mA)(mA)(mA)(mA)(mG)(mU)(mG)(mG)(mC)(mA)(mC)(mC)(mG)(mA)(mG)(mU)(mC)(mG)(mG)(mU)(mG)(mC)#(mU)#(mU)#(mU)	699750	22487
T118	(mA)#(mG)#(mC)#(mA)(mU)(mA)(mG)(mC)(mA)(mA)(mG)(rU)(rU)(mA)(rA)(mA)(mA)(rU)(mA)(mA)(mG)(mG)(rC)(rU)(mA)(rG)(rU)#(rC)(mC)(rG)(rU)#(sU)(mA)(mU)(mC)(mA)(mA)(mC)(mU)(mU)(mG)(mA)(mA)(mA)(mA)(mA)(mG)(mU)(mG)(mG)(mC)(mA)(mC)(mC)(mG)(mA)(mG)(mU)(mC)(mG)(mG)(mU)(mG)(mC)#(mU)#(mU)#(mU)	699750	22487
T119	(mA)#(mG)#(mC)#(mA)(mU)(mA)(mG)(mC)(mA)(mA)(mG)(rU)(rU)(mA)(rA)(mA)(mA)(rU)(mA)(mA)(mG)(mG)(rC)(rU)(mA)(rG)(rU)#(rC)(mC)(rG)(sU)(sU)(mA)(mU)(mC)(mA)(mA)(mC)(mU)(mU)(mG)(mA)(mA)(mA)(mA)(mA)(mG)(mU)(mG)(mG)(mC)(mA)(mC)(mC)(mG)(mA)(mG)(mU)(mC)(mG)(mG)(mU)(mG)(mC)#(mU)#(mU)#(mU)	699750	22487
T120	(mA)#(mG)#(mC)#(mA)(mU)(mA)(mG)(mC)(mA)(mA)(mG)(rU)(rU)(mA)(rA)(mA)(mA)(rU)(mA)(mA)(mG)(mG)(rC)(rU)(mA)(rG)(rU)#(rC)(mC)(rG)(rU)#(rU)#(mA)(mU)(mC)(mA)(mA)(mC)(mU)(mU)(mG)(mA)(mA)(mA)(mA)(mA)(mG)(mU)(mG)(mG)(mC)(mA)(mC)(mC)(mG)(mA)(mG)(mU)(mC)(mG)(mG)(mU)(mG)(mC)#(mU)#(mU)#(mU)	699750	22487
T121	(mA)#(mG)#(mC)#(mA)(mU)(mA)(mG)(mC)(mA)(mA)(mG)(sU)(sU)(mA)(sA)(mA)(mA)(sU)(mA)(mA)(mG)(mG)(fC)(fU)(mA)(rG)#(rU)#(rC)#(mC)(fG)(rU)#(sU)(mA)(mU)(mC)(mA)(mA)(mC)(mU)(mU)(mG)(mA)(mA)(mA)(mA)(mA)(mG)(mU)(mG)(mG)(mC)(mA)(mC)(mC)(mG)(mA)(mG)(mU)(mC)(mG)(mG)(mU)(mG)(mC)#(mU)#(mU)#(mU)	699750	22589.3
T122	(mA)#(mG)#(mC)#(mA)(mU)(mA)(mG)(mC)(mA)(mA)(mG)(sU)(sU)(mA)(rA)#(mA)(mA)(sU)(mA)(mA)(mG)(mG)(fC)(fU)(mA)(rG)#(rU)#(rC)#(mC)(fG)(rU)#(sU)(mA)(mU)(mC)(mA)(mA)(mC)(mU)(mU)(mG)(mA)(mA)(mA)(mA)(mA)(mG)(mU)(mG)(mG)(mC)(mA)(mC)(mC)(mG)(mA)(mG)(mU)(mC)(mG)(mG)(mU)(mG)(mC)#(mU)#(mU)#(mU)	699750	22589.3
T2-ex1	(mA)#(mG)#(mC)#(mA)(mU)(mA)(mG)(mC)(mA)(mA)(mG)(rU)(rU)(mA)(rA)(mA)(mA)(rU)(mA)(mA)(mG)(mG)(rC)(rU)(mA)(rG)(rU)(rC)(mC)(rG)(rU)(rU)(mA)(mU)(mC)(mA)(mA)(mC)(mU)(mU)(mG)(mA)(mA)(mA)(mA)(mA)(mG)(mU)(mG)(mG)(mC)(mA)(mC)(mC)(mG)(mA)(mG)(mU)(mC)(mG)(mG)(mU)(mG)(mC)#(mU)#(mU)#(ex-mU)	699750	22452.9
T2-ex2	(mA)#(mG)#(mC)#(mA)(mU)(mA)(mG)(mC)(mA)(mA)(mG)(rU)(rU)(mA)(rA)(mA)(mA)(rU)(mA)(mA)(mG)(mG)(rC)(rU)(mA)(rG)(rU)(rC)(mC)(rG)(rU)(rU)(mA)(mU)(mC)(mA)(mA)(mC)(mU)(mU)(mG)(mA)(mA)(mA)(mA)(mA)(mG)(mU)(mG)(mG)(mC)(mA)(mC)(mC)(mG)(mA)(mG)(mU)(mC)(mG)(mG)(mU)(mG)(mC)#(mU)#(ex-mU)#(mU)	699750	22452.9
T2-ex3	(mA)#(mG)#(mC)#(mA)(mU)(mA)(mG)(mC)(mA)(mA)(mG)(rU)(rU)(mA)(rA)(mA)(mA)(rU)(mA)(mA)(mG)(mG)(rC)(rU)(mA)(rG)(rU)(rC)(mC)(rG)(rU)(rU)(mA)(mU)(mC)(mA)(mA)(mC)(mU)(mU)(mG)(mA)(mA)(mA)(mA)(mA)(mG)(mU)(mG)(mG)(mC)(mA)(mC)(mC)(mG)(mA)(mG)(mU)(mC)(mG)(mG)(mU)(mG)(mC)#(ex-mU)#(mU)#(mU)	699750	22452.9
T2-ex4	(mA)#(mG)#(mC)#(mA)(mU)(mA)(mG)(mC)(mA)(mA)(mG)(rU)(rU)(mA)(rA)(mA)(mA)(rU)(mA)(mA)(mG)(mG)(rC)(rU)(mA)(rG)(rU)(rC)(mC)(rG)(rU)(rU)(mA)(mU)(mC)(mA)(mA)(mC)(mU)(mU)(mG)(mA)(mA)(mA)(mA)(mA)(mG)(mU)(mG)(mG)(mC)(mA)(mC)(mC)(mG)(mA)(mG)(mU)(mC)(mG)(mG)(mU)(mG)(mC)#(mU)#(ex-mU)#(ex-mU)	699750	22466.9
T2-ex5	(mA)#(mG)#(mC)#(mA)(mU)(mA)(mG)(mC)(mA)(mA)(mG)(rU)(rU)(mA)(rA)(mA)(mA)(rU)(mA)(mA)(mG)(mG)(rC)(rU)(mA)(rG)(rU)(rC)(mC)(rG)(rU)(rU)(mA)(mU)(mC)(mA)(mA)(mC)(mU)(mU)(mG)(mA)(mA)(mA)(mA)(mA)(mG)(mU)(mG)(mG)(mC)(mA)(mC)(mC)(mG)(mA)(mG)(mU)(mC)(mG)(mG)(mU)(mG)(mC)#(ex-mU)#(ex-mU)#(ex-mU)	699750	22480.9
T2-ex6	(mA)#(mG)#(mC)#(mA)(mU)(mA)(mG)(mC)(mA)(mA)(mG)(rU)(rU)(mA)(rA)(mA)(mA)(rU)(mA)(mA)(mG)(mG)(rC)(rU)(mA)(rG)(rU)(rC)(mC)(rG)(rU)(rU)(mA)(mU)(mC)(mA)(mA)(mC)(mU)(mU)(mG)(mA)(mA)(mA)(mA)(mA)(mG)(mU)(mG)(mG)(mC)(mA)(mC)(mC)(mG)(mA)(mG)(mU)(mC)(mG)(mG)(ex-mU)(mG)(mC)#(mU)#(mU)#(mU)	699750	22452.9
T2-ex7	(mA)#(mG)#(mC)#(mA)(mU)(mA)(mG)(mC)(mA)(mA)(mG)(rU)(rU)(mA)(rA)(mA)(mA)(rU)(mA)(mA)(mG)(mG)(rC)(rU)(mA)(rG)(rU)(rC)(mC)(rG)(rU)(rU)(mA)(mU)(mC)(mA)(mA)(mC)(mU)(mU)(mG)(mA)(mA)(mA)(mA)(mA)(mG)(mU)(mG)(mG)(mC)(mA)(mC)(mC)(mG)(mA)(mG)(ex-mU)(mC)(mG)(mG)(mU)(mG)(mC)#(mU)#(mU)#(mU)	699750	22452.9
T2-ex8	(mA)#(mG)#(mC)#(mA)(mU)(mA)(mG)(mC)(mA)(mA)(mG)(rU)(rU)(mA)(rA)(mA)(mA)(rU)(mA)(mA)(mG)(mG)(rC)(rU)(mA)(rG)(rU)(rC)(mC)(rG)(rU)(rU)(mA)(mU)(mC)(mA)(mA)(mC)(mU)(mU)(mG)(mA)(mA)(mA)(mA)(mA)(mG)(ex-mU)(mG)(mG)(mC)(mA)(mC)(mC)(mG)(mA)(mG)(mU)(mC)(mG)(mG)(mU)(mG)(mC)#(mU)#(mU)#(mU)	699750	22452.9
T2-ex9	(mA)#(mG)#(mC)#(mA)(mU)(mA)(mG)(mC)(mA)(mA)(mG)(rU)(rU)(mA)(rA)(mA)(mA)(rU)(mA)(mA)(mG)(mG)(rC)(rU)(mA)(rG)(rU)(rC)(mC)(rG)(rU)(rU)(mA)(mU)(mC)(mA)(mA)(mC)(mU)(ex-mU)(mG)(mA)(mA)(mA)(mA)(mA)(mG)(mU)(mG)(mG)(mC)(mA)(mC)(mC)(mG)(mA)(mG)(mU)(mC)(mG)(mG)(mU)(mG)(mC)#(mU)#(mU)#(mU)	699750	22452.9
T2-ex10	(mA)#(mG)#(mC)#(mA)(mU)(mA)(mG)(mC)(mA)(mA)(mG)(rU)(rU)(mA)(rA)(mA)(mA)(rU)(mA)(mA)(mG)(mG)(rC)(rU)(mA)(rG)(rU)(rC)(mC)(rG)(rU)(rU)(mA)(mU)(mC)(mA)(mA)(mC)(ex-mU)(mU)(mG)(mA)(mA)(mA)(mA)(mA)(mG)(mU)(mG)(mG)(mC)(mA)(mC)(mC)(mG)(mA)(mG)(mU)(mC)(mG)(mG)(mU)(mG)(mC)#(mU)#(mU)#(mU)	699750	22452.9
T2-ex11	(mA)#(mG)#(mC)#(mA)(mU)(mA)(mG)(mC)(mA)(mA)(mG)(rU)(rU)(mA)(rA)(mA)(mA)(rU)(mA)(mA)(mG)(mG)(rC)(rU)(mA)(rG)(rU)(rC)(mC)(rG)(rU)(rU)(mA)(ex-mU)(mC)(mA)(mA)(mC)(mU)(mU)(mG)(mA)(mA)(mA)(mA)(mA)(mG)(mU)(mG)(mG)(mC)(mA)(mC)(mC)(mG)(mA)(mG)(mU)(mC)(mG)(mG)(mU)(mG)(mC)#(mU)#(mU)#(mU)	699750	22452.9
T2-ex12	(mA)#(mG)#(mC)#(mA)(mU)(mA)(mG)(mC)(mA)(mA)(mG)(rU)(rU)(mA)(rA)(mA)(mA)(rU)(mA)(mA)(mG)(mG)(rC)(rU)(mA)(rG)(rU)(rC)(mC)(rG)(rU)(ex-rU)(mA)(mU)(mC)(mA)(mA)(mC)(mU)(mU)(mG)(mA)(mA)(mA)(mA)(mA)(mG)(mU)(mG)(mG)(mC)(mA)(mC)(mC)(mG)(mA)(mG)(mU)(mC)(mG)(mG)(mU)(mG)(mC)#(mU)#(mU)#(mU)	699750	22452.9
T2-ex13	(mA)#(mG)#(mC)#(mA)(mU)(mA)(mG)(mC)(mA)(mA)(mG)(rU)(rU)(mA)(rA)(mA)(mA)(rU)(mA)(mA)(mG)(mG)(rC)(rU)(mA)(rG)(rU)(rC)(mC)(rG)(ex-rU)(rU)(mA)(mU)(mC)(mA)(mA)(mC)(mU)(mU)(mG)(mA)(mA)(mA)(mA)(mA)(mG)(mU)(mG)(mG)(mC)(mA)(mC)(mC)(mG)(mA)(mG)(mU)(mC)(mG)(mG)(mU)(mG)(mC)#(mU)#(mU)#(mU)	699750	22452.9
T2-ex14	(mA)#(mG)#(mC)#(mA)(mU)(mA)(mG)(mC)(mA)(mA)(mG)(rU)(rU)(mA)(rA)(mA)(mA)(rU)(mA)(mA)(mG)(mG)(rC)(rU)(mA)(rG)(ex-rU)(rC)(mC)(rG)(rU)(rU)(mA)(mU)(mC)(mA)(mA)(mC)(mU)(mU)(mG)(mA)(mA)(mA)(mA)(mA)(mG)(mU)(mG)(mG)(mC)(mA)(mC)(mC)(mG)(mA)(mG)(mU)(mC)(mG)(mG)(mU)(mG)(mC)#(mU)#(mU)#(mU)	699750	22452.9
T2-ex15	(mA)#(mG)#(mC)#(mA)(mU)(mA)(mG)(mC)(mA)(mA)(mG)(rU)(rU)(mA)(rA)(mA)(mA)(rU)(mA)(mA)(mG)(mG)(rC)(ex-rU)(mA)(rG)(rU)(rC)(mC)(rG)(rU)(rU)(mA)(mU)(mC)(mA)(mA)(mC)(mU)(mU)(mG)(mA)(mA)(mA)(mA)(mA)(mG)(mU)(mG)(mG)(mC)(mA)(mC)(mC)(mG)(mA)(mG)(mU)(mC)(mG)(mG)(mU)(mG)(mC)#(mU)#(mU)#(mU)	699750	22452.9
T2-ex16	(mA)#(mG)#(mC)#(mA)(mU)(mA)(mG)(mC)(mA)(mA)(mG)(rU)(rU)(mA)(rA)(mA)(mA)(ex-rU)(mA)(mA)(mG)(mG)(rC)(rU)(mA)(rG)(rU)(rC)(mC)(rG)(rU)(rU)(mA)(mU)(mC)(mA)(mA)(mC)(mU)(mU)(mG)(mA)(mA)(mA)(mA)(mA)(mG)(mU)(mG)(mG)(mC)(mA)(mC)(mC)(mG)(mA)(mG)(mU)(mC)(mG)(mG)(mU)(mG)(mC)#(mU)#(mU)#(mU)	699750	22452.9
T2-ex17	(mA)#(mG)#(mC)#(mA)(mU)(mA)(mG)(mC)(mA)(mA)(mG)(rU)(ex-rU)(mA)(rA)(mA)(mA)(rU)(mA)(mA)(mG)(mG)(rC)(rU)(mA)(rG)(rU)(rC)(mC)(rG)(rU)(rU)(mA)(mU)(mC)(mA)(mA)(mC)(mU)(mU)(mG)(mA)(mA)(mA)(mA)(mA)(mG)(mU)(mG)(mG)(mC)(mA)(mC)(mC)(mG)(mA)(mG)(mU)(mC)(mG)(mG)(mU)(mG)(mC)#(mU)#(mU)#(mU)	699750	22452.9
T2-ex18	(mA)#(mG)#(mC)#(mA)(mU)(mA)(mG)(mC)(mA)(mA)(mG)(ex-rU)(rU)(mA)(rA)(mA)(mA)(rU)(mA)(mA)(mG)(mG)(rC)(rU)(mA)(rG)(rU)(rC)(mC)(rG)(rU)(rU)(mA)(mU)(mC)(mA)(mA)(mC)(mU)(mU)(mG)(mA)(mA)(mA)(mA)(mA)(mG)(mU)(mG)(mG)(mC)(mA)(mC)(mC)(mG)(mA)(mG)(mU)(mC)(mG)(mG)(mU)(mG)(mC)#(mU)#(mU)#(mU)	699750	22452.9
T2-ex19	(mA)#(mG)#(mC)#(mA)(ex-mU)(mA)(mG)(mC)(mA)(mA)(mG)(rU)(rU)(mA)(rA)(mA)(mA)(rU)(mA)(mA)(mG)(mG)(rC)(rU)(mA)(rG)(rU)(rC)(mC)(rG)(rU)(rU)(mA)(mU)(mC)(mA)(mA)(mC)(mU)(mU)(mG)(mA)(mA)(mA)(mA)(mA)(mG)(mU)(mG)(mG)(mC)(mA)(mC)(mC)(mG)(mA)(mG)(mU)(mC)(mG)(mG)(mU)(mG)(mC)#(mU)#(mU)#(mU)	699750	22452.9

### Sheet: sgRNAs
Name	Sequence with Chemical Modifications	Ɛ (L/mol·cm)	MW (g/mol)		LEGEND	Nomenclature
MCV1a_sgC0T0	(mG)#(mA)#(mG)#(rA)(rC)(rA)(rA)(rA)(rU)(rC)(rA)(rC)(rC)(rU)(rG)(rC)(rC)(rU)(rC)(rG)(rG)(rU)(rU)(rU)(rU)(rA)(rG)(rA)(rG)(rC)(rU)(rA)(rG)(rA)(rA)(rA)(rU)(rA)(rG)(rC)(rA)(rA)(rG)(rU)(rU)(rA)(rA)(rA)(rA)(rU)(rA)(rA)(rG)(rG)(rC)(rU)(rA)(rG)(rU)(rC)(rC)(rG)(rU)(rU)(rA)(rU)(rC)(rA)(rA)(rC)(rU)(rU)(rG)(rA)(rA)(rA)(rA)(rA)(rG)(rU)(rG)(rG)(rC)(rA)(rC)(rC)(rG)(rA)(rG)(rU)(rC)(rG)(rG)(rU)(rG)(rC)(rU)#(mU)#(mU)#(mU)	1036350	32351.7		Standard 2'-deoxyribonucleosides
MCV1a_sgIHM	(mG)#(mA)#(mG)#(rA)(rC)(rA)(rA)(rA)(rU)(rC)(rA)(rC)(rC)(rU)(rG)(rC)(rC)(rU)(rC)(rG)(rG)(rU)(rU)(rU)(rU)(rA)(rG)(rA)(mG)(mC)(mU)(mA)(mG)(mA)(mA)(mA)(mU)(mA)(mG)(mC)(rA)(rA)(rG)(rU)(rU)(rA)(rA)(rA)(rA)(rU)(rA)(rA)(rG)(rG)(rC)(rU)(rA)(rG)(rU)(rC)(rC)(rG)(rU)(rU)(rA)(rU)(rC)(rA)(mA)(mC)(mU)(mU)(mG)(mA)(mA)(mA)(mA)(mA)(mG)(mU)(mG)(mG)(mC)(mA)(mC)(mC)(mG)(mA)(mG)(mU)(mC)(mG)(mG)(mU)(mG)(mC)(mU)#(mU)#(mU)#(mU)	1036350	32926.8		dA	(dA)
MCV1a_sgC20T122	(mG)#(mA)#(mG)#(mA)(mC)(mA)(mA)(mA)(mU)(mC)(fA)(fC)(fC)(fU)(rG)#(rC)#(fC)(fU)(rC)#(mG)(mG)(rU)#(rU)#(rU)#(fU)(fA)(mG)(mA)(mG)(mC)(mU)(mA)(mG)(mA)(mA)(mA)(mU)(mA)(mG)(mC)(mA)(mA)(mG)(sU)(sU)(mA)(rA)#(mA)(mA)(sU)(mA)(mA)(mG)(mG)(fC)(fU)(mA)(rG)#(rU)#(rC)#(mC)(fG)(rU)#(sU)(mA)(mU)(mC)(mA)(mA)(mC)(mU)(mU)(mG)(mA)(mA)(mA)(mA)(mA)(mG)(mU)(mG)(mG)(mC)(mA)(mC)(mC)(mG)(mA)(mG)(mU)(mC)(mG)(mG)(mU)(mG)(mC)(mU)#(mU)#(mU)#(mU)	1036350	33568.5		dC	(dC)
MCV1a_sgC39T41	(mG)#(mA)#(mG)#(rA)#(rC)#(rA)#(mA)(mA)(mU)(mC)(fA)(fC)(fC)(fU)(fG)(fC)(fC)(fU)(fC)(mG)(mG)(fU)(fU)(fU)(fU)(fA)(mG)(mA)(mG)(mC)(mU)(mA)(mG)(mA)(mA)(mA)(mU)(mA)(mG)(mC)(mA)(mA)(mG)(rU)(rU)(mA)(rA)(mA)(mA)(rU)(mA)(mA)(mG)(mG)(rC)(rU)(mA)(rG)(rU)#(rC)(mC)(rG)(rU)(rU)(mA)(mU)(mC)(mA)(mA)(mC)(mU)(mU)(mG)(mA)(mA)(mA)(mA)(mA)(mG)(mU)(mG)(mG)(mC)(mA)(mC)(mC)(mG)(mA)(mG)(mU)(mC)(mG)(mG)(mU)(mG)(mC)(mU)#(mU)#(mU)#(mU)	1036530	33355.6		dG	(dG)
MCV1a_sgC40T41	(mG)#(mA)#(mG)#(dA)#(dC)#(dA)#(mA)(mA)(mU)(mC)(fA)(fC)(fC)(fU)(fG)(fC)(fC)(fU)(fC)(mG)(mG)(fU)(fU)(fU)(fU)(fA)(mG)(mA)(mG)(mC)(mU)(mA)(mG)(mA)(mA)(mA)(mU)(mA)(mG)(mC)(mA)(mA)(mG)(rU)(rU)(mA)(rA)(mA)(mA)(rU)(mA)(mA)(mG)(mG)(rC)(rU)(mA)(rG)(rU)#(rC)(mC)(rG)(rU)(rU)(mA)(mU)(mC)(mA)(mA)(mC)(mU)(mU)(mG)(mA)(mA)(mA)(mA)(mA)(mG)(mU)(mG)(mG)(mC)(mA)(mC)(mC)(mG)(mA)(mG)(mU)(mC)(mG)(mG)(mU)(mG)(mC)(mU)#(mU)#(mU)#(mU)	1036350	33307.6		dT	(dT)
MCV1a_sgC21T41	(mG)#(mA)#(mG)#(mA)(mC)(mA)(mA)(mA)(mU)(mC)(fA)(fC)(fC)(fU)(fG)(fC)(fC)(fU)(fC)(mG)(mG)(fU)(fU)(fU)(fU)(fA)(mG)(mA)(mG)(mC)(mU)(mA)(mG)(mA)(mA)(mA)(mU)(mA)(mG)(mC)(mA)(mA)(mG)(rU)(rU)(mA)(rA)(mA)(mA)(rU)(mA)(mA)(mG)(mG)(rC)(rU)(mA)(rG)(rU)#(rC)(mC)(rG)(rU)(rU)(mA)(mU)(mC)(mA)(mA)(mC)(mU)(mU)(mG)(mA)(mA)(mA)(mA)(mA)(mG)(mU)(mG)(mG)(mC)(mA)(mC)(mC)(mG)(mA)(mG)(mU)(mC)(mG)(mG)(mU)(mG)(mC)(mU)#(mU)#(mU)#(mU)	1036350	33349.5		Standard ribonucleosides
mPcsk9_sgC0T0	(mC)#(mC)#(mC)#(rA)(rU)(rA)(rC)(rC)(rU)(rU)(rG)(rG)(rA)(rG)(rC)(rA)(rA)(rC)(rG)(rG)(rG)(rU)(rU)(rU)(rU)(rA)(rG)(rA)(rG)(rC)(rU)(rA)(rG)(rA)(rA)(rA)(rU)(rA)(rG)(rC)(rA)(rA)(rG)(rU)(rU)(rA)(rA)(rA)(rA)(rU)(rA)(rA)(rG)(rG)(rC)(rU)(rA)(rG)(rU)(rC)(rC)(rG)(rU)(rU)(rA)(rU)(rC)(rA)(rA)(rC)(rU)(rU)(rG)(rA)(rA)(rA)(rA)(rA)(rG)(rU)(rG)(rG)(rC)(rA)(rC)(rC)(rG)(rA)(rG)(rU)(rC)(rG)(rG)(rU)(rG)(rC)(rU)#(mU)#(mU)#(mU)	1032840	32367.7		rA	(rA)
mPcsk9_sgIHM	(mC)#(mC)#(mC)#(rA)(rU)(rA)(rC)(rC)(rU)(rU)(rG)(rG)(rA)(rG)(rC)(rA)(rA)(rC)(rG)(rG)(rG)(rU)(rU)(rU)(rU)(rA)(rG)(rA)(mG)(mC)(mU)(mA)(mG)(mA)(mA)(mA)(mU)(mA)(mG)(mC)(rA)(rA)(rG)(rU)(rU)(rA)(rA)(rA)(rA)(rU)(rA)(rA)(rG)(rG)(rC)(rU)(rA)(rG)(rU)(rC)(rC)(rG)(rU)(rU)(rA)(rU)(rC)(rA)(mA)(mC)(mU)(mU)(mG)(mA)(mA)(mA)(mA)(mA)(mG)(mU)(mG)(mG)(mC)(mA)(mC)(mC)(mG)(mA)(mG)(mU)(mC)(mG)(mG)(mU)(mG)(mC)(mU)#(mU)#(mU)#(mU)	1032840	32942.8		rC	(rC)
mPcsk9_sgC20T122	(mC)#(mC)#(mC)#(mA)(mU)(mA)(mC)(mC)(mU)(mU)(fG)(fG)(fA)(fG)(rC)#(rA)#(fA)(fC)(rG)#(mG)(mG)(rU)#(rU)#(rU)#(fU)(fA)(mG)(mA)(mG)(mC)(mU)(mA)(mG)(mA)(mA)(mA)(mU)(mA)(mG)(mC)(mA)(mA)(mG)(sU)(sU)(mA)(rA)#(mA)(mA)(sU)(mA)(mA)(mG)(mG)(fC)(fU)(mA)(rG)#(rU)#(rC)#(mC)(fG)(rU)#(sU)(mA)(mU)(mC)(mA)(mA)(mC)(mU)(mU)(mG)(mA)(mA)(mA)(mA)(mA)(mG)(mU)(mG)(mG)(mC)(mA)(mC)(mC)(mG)(mA)(mG)(mU)(mC)(mG)(mG)(mU)(mG)(mC)(mU)#(mU)#(mU)#(mU)	1032840	33584.4		rG	(rG)
mPcsk9_sgC20T41	(mC)#(mC)#(mC)#(mA)(mU)(mA)(mC)(mC)(mU)(mU)(fG)(fG)(fA)(fG)(rC)#(rA)#(fA)(fC)(rG)#(mG)(mG)(rU)#(rU)#(rU)#(fU)(fA)(mG)(mA)(mG)(mC)(mU)(mA)(mG)(mA)(mA)(mA)(mU)(mA)(mG)(mC)(mA)(mA)(mG)(rU)(rU)(mA)(rA)(mA)(mA)(rU)(mA)(mA)(mG)(mG)(rC)(rU)(mA)(rG)(rU)#(rC)(mC)(rG)(rU)(rU)(mA)(mU)(mC)(mA)(mA)(mC)(mU)(mU)(mG)(mA)(mA)(mA)(mA)(mA)(mG)(mU)(mG)(mG)(mC)(mA)(mC)(mC)(mG)(mA)(mG)(mU)(mC)(mG)(mG)(mU)(mG)(mC)(mU)#(mU)#(mU)#(mU)	1032840	33449.9		rU	(rU)
mPcsk9_sgC29T41	(mC)#(mC)#(mC)#(mA)(mU)(mA)(mC)(mC)(mU)(mU)(fG)(fG)(fA)(fG)(rC)#(fA)(fA)(fC)(fG)(mG)(mG)(fU)(fU)(fU)(fU)(fA)(mG)(mA)(mG)(mC)(mU)(mA)(mG)(mA)(mA)(mA)(mU)(mA)(mG)(mC)(mA)(mA)(mG)(rU)(rU)(mA)(rA)(mA)(mA)(rU)(mA)(mA)(mG)(mG)(rC)(rU)(mA)(rG)(rU)#(rC)(mC)(rG)(rU)(rU)(mA)(mU)(mC)(mA)(mA)(mC)(mU)(mU)(mG)(mA)(mA)(mA)(mA)(mA)(mG)(mU)(mG)(mG)(mC)(mA)(mC)(mC)(mG)(mA)(mG)(mU)(mC)(mG)(mG)(mU)(mG)(mC)(mU)#(mU)#(mU)#(mU)	1032840	33379.6		2'-modified nucleosides
mPcsk9_sgC21T41	(mC)#(mC)#(mC)#(mA)(mU)(mA)(mC)(mC)(mU)(mU)(fG)(fG)(fA)(fG)(fC)(fA)(fA)(fC)(fG)(mG)(mG)(fU)(fU)(fU)(fU)(fA)(mG)(mA)(mG)(mC)(mU)(mA)(mG)(mA)(mA)(mA)(mU)(mA)(mG)(mC)(mA)(mA)(mG)(rU)(rU)(mA)(rA)(mA)(mA)(rU)(mA)(mA)(mG)(mG)(rC)(rU)(mA)(rG)(rU)#(rC)(mC)(rG)(rU)(rU)(mA)(mU)(mC)(mA)(mA)(mC)(mU)(mU)(mG)(mA)(mA)(mA)(mA)(mA)(mG)(mU)(mG)(mG)(mC)(mA)(mC)(mC)(mG)(mA)(mG)(mU)(mC)(mG)(mG)(mU)(mG)(mC)(mU)#(mU)#(mU)#(mU)	1032840	33365.5		2'-OMe A	(mA)
mTtr_sgC0T0	(mA)#(mC)#(mA)#(rC)(rA)(rA)(rA)(rU)(rA)(rC)(rC)(rA)(rG)(rU)(rC)(rC)(rA)(rG)(rC)(rG)(rG)(rU)(rU)(rU)(rU)(rA)(rG)(rA)(rG)(rC)(rU)(rA)(rG)(rA)(rA)(rA)(rU)(rA)(rG)(rC)(rA)(rA)(rG)(rU)(rU)(rA)(rA)(rA)(rA)(rU)(rA)(rA)(rG)(rG)(rC)(rU)(rA)(rG)(rU)(rC)(rC)(rG)(rU)(rU)(rA)(rU)(rC)(rA)(rA)(rC)(rU)(rU)(rG)(rA)(rA)(rA)(rA)(rA)(rG)(rU)(rG)(rG)(rC)(rA)(rC)(rC)(rG)(rA)(rG)(rU)(rC)(rG)(rG)(rU)(rG)(rC)(rU)#(mU)#(mU)#(mU)	1044810	32358.7		2`-OMe C	(mC)
mTtr_sgC20T41	(mA)#(mC)#(mA)#(mC)(mA)(mA)(mA)(mU)(mA)(mC)(fC)(fA)(fG)(fU)(rC)#(rC)#(fA)(fG)(rC)#(mG)(mG)(rU)#(rU)#(rU)#(fU)(fA)(mG)(mA)(mG)(mC)(mU)(mA)(mG)(mA)(mA)(mA)(mU)(mA)(mG)(mC)(mA)(mA)(mG)(rU)(rU)(mA)(rA)(mA)(mA)(rU)(mA)(mA)(mG)(mG)(rC)(rU)(mA)(rG)(rU)#(rC)(mC)(rG)(rU)(rU)(mA)(mU)(mC)(mA)(mA)(mC)(mU)(mU)(mG)(mA)(mA)(mA)(mA)(mA)(mG)(mU)(mG)(mG)(mC)(mA)(mC)(mC)(mG)(mA)(mG)(mU)(mC)(mG)(mG)(mU)(mG)(mC)(mU)#(mU)#(mU)#(mU)	1044810	33441		2`-OMe G	(mG)
mTtr_sgC20T122	(mA)#(mC)#(mA)#(mC)(mA)(mA)(mA)(mU)(mA)(mC)(fC)(fA)(fG)(fU)(rC)#(rC)#(fA)(fG)(rC)#(mG)(mG)(rU)#(rU)#(rU)#(fU)(fA)(mG)(mA)(mG)(mC)(mU)(mA)(mG)(mA)(mA)(mA)(mU)(mA)(mG)(mC)(mA)(mA)(mG)(sU)(sU)(mA)(rA)#(mA)(mA)(sU)(mA)(mA)(mG)(mG)(fC)(fU)(mA)(rG)#(rU)#(rC)#(mC)(fG)(rU)#(sU)(mA)(mU)(mC)(mA)(mA)(mC)(mU)(mU)(mG)(mA)(mA)(mA)(mA)(mA)(mG)(mU)(mG)(mG)(mC)(mA)(mC)(mC)(mG)(mA)(mG)(mU)(mC)(mG)(mG)(mU)(mG)(mC)(mU)#(mU)#(mU)#(mU)	1044810	33575.5		2'-OMe U	(mU)
mTtr_sgC21T41	(mA)#(mC)#(mA)#(mC)(mA)(mA)(mA)(mU)(mA)(mC)(fC)(fA)(fG)(fU)(rC)#(rC)#(fA)(fG)(rC)#(mG)(mG)(rU)#(rU)#(rU)#(fU)(fA)(mG)(mA)(mG)(mC)(mU)(mA)(mG)(mA)(mA)(mA)(mU)(mA)(mG)(mC)(mA)(mA)(mG)(rU)(rU)(mA)(rA)(mA)(mA)(rU)(mA)(mA)(mG)(mG)(rC)(rU)(mA)(rG)(rU)#(rC)(mC)(rG)(rU)(rU)(mA)(mU)(mC)(mA)(mA)(mC)(mU)(mU)(mG)(mA)(mA)(mA)(mA)(mA)(mG)(mU)(mG)(mG)(mC)(mA)(mC)(mC)(mG)(mA)(mG)(mU)(mC)(mG)(mG)(mU)(mG)(mC)(mU)#(mU)#(mU)#(mU)	1044810	33356.5		2'-Fluoro A	(fA)
					2'-Fluoro C	(fC)
					2'-Fluoro G	(fG)
					2'-Fluoro U	(fU)
					2'-Amino A	(aA)
					2'-Amino C	(aC)
					2'-Amino G	(aG)
					2'-Amino U	(aU)
					4'-modified nucleosides
					4'-thio A	(sA)
					4'-thio C	(sC)
					4'-thio G	(sG)
					4'-thio U	(sU)
					Linkages
					PS linkage	#
					exNA	ex-

### Sheet: PCR primers for deep sequencing
Target site name	Target site sequence	Deep sequencing primer Fw	Deep sequencing primer Rv
Pcsk9	CCCATACCTTGGAGCAACGG	ctacacgacgctcttccgatctAGGACGAGGATGGAGATTATGA	agacgtgtgctcttccgatctCTCAGGGCTGCACTTAGAGA
Ttr	ACACAAATACCAGTCCAGCG	ctacacgacgctcttccgatctAAGGAGGGGGTATAAAAGCC	agacgtgtgctcttccgatctTCACATCTGGAAGAAGGCAC
Mecp2	CATCAAGAAGCGCAAGACCC	ctacacgacgctcttccgatctTCCTAAGAAACGGGGTAGAA	agacgtgtgctcttccgatctCTCCTTGCTTTTACGCCCA
